# The regulatory network of the White Collar complex during early mushroom development in *Schizophyllum commune*

**DOI:** 10.1101/2024.02.13.580115

**Authors:** Peter Jan Vonk, Marieke J. P. van der Poel, Zoé E. Niemeijer, Robin A. Ohm

## Abstract

Blue light is an important signal for fungal development and is detected by the White Collar complex, which consists of WC-1 and WC-2. Most of our knowledge on this complex is derived from the ascomycete *Neurospora crassa*, where both WC-1 and WC-2 contain GATA zinc-finger transcription factor domains. In basidiomycetes, WC-1 is truncated and does not contain a transcription factor domain, but both WC-1 and WC-2 are still important for development . In the model mushroom *Schizophyllum commune*, we show that dimerization of WC-1 and WC-2 happens independent of light, but that induction by light is required for promoter binding by the White Collar complex. Furthermore, the White Collar complex is a promoter of transcription, but binding of the complex alone is not always sufficient to initiate transcription. For its function, the White Collar complex associates directly with the promoters of structural genes involved in mushroom development, like hydrophobins, but also promotes the expression of other transcription factors that play a role in mushroom development.

## Supplementary Table 2 for "The regulatory network of the White Collar complex during early mushroom development in *Schizophyllum commune*"

### Sheet: Sheet1
proteinId	scaffold	strand	name	start	end	distance_to_start	Peak name	score	peak_start	peak_end	signalp	TF	CAZyme_annotation	PFAM	long_PFAM_names	GO_term
Schco3|2604401	scaffold_1	-	None	460787	459339	914	Peak 1	181	461541	461991	False	None	None	PF13398	Peptidase M50B-like	None
Schco3|1179436	scaffold_1	+	None	462648	465478	947	Peak 1	181	461541	461991	False	None	None	PF00069, PF07714	Protein kinase domain, Protein tyrosine and serine/threonine kinase	protein phosphorylation, ATP binding, protein kinase activity
Schco3|1179436	scaffold_1	+	None	462648	465478	758	Peak 2	109	463271	464329	False	None	None	PF00069, PF07714	Protein kinase domain, Protein tyrosine and serine/threonine kinase	protein phosphorylation, ATP binding, protein kinase activity
Schco3|2604562	scaffold_1	-	None	590453	588729	721	Peak 4	570	589213	589928	False	None	None	None	None	None
Schco3|2605117	scaffold_1	-	None	1043135	1041810	322	Peak 6	1565	1043124	1043871	False	None	None	PF10253	Mitotic checkpoint regulator, MAD2B-interacting	None
Schco3|2605122	scaffold_1	+	None	1044415	1052178	958	Peak 6	1565	1043124	1043871	True	None	GH13_22, GH13_22	PF00128, PF00534, PF08323	Alpha amylase, catalytic domain, Glycosyl transferases group 1, Starch synthase catalytic domain	glycosyltransferase activity, carbohydrate metabolic process
Schco3|2485027	scaffold_1	-	None	1105879	1102775	393	Peak 8	629	1105932	1107108	False	Fungal Specific TF	None	PF00172, PF04082	Fungal Zn(2)-Cys(6) binuclear cluster domain, Fungal specific transcription factor domain	regulation of transcription, DNA-templated, zinc ion binding, DNA binding, DNA-binding transcription factor activity, RNA polymerase II-specific, transcription, DNA-templated
Schco3|2011955	scaffold_1	+	None	1106895	1107105	623	Peak 8	629	1105932	1107108	False	None	None	None	None	None
Schco3|2694864	scaffold_1	-	None	1335250	1334957	216	Peak 9	118	1335360	1335719	False	None	None	None	None	None
Schco3|2605427	scaffold_1	+	None	1335984	1338959	518	Peak 9	118	1335360	1335719	False	None	None	PF06602	Myotubularin-like phosphatase domain	None
Schco3|1187345	scaffold_1	-	None	1432619	1430675	140	Peak 10	177	1432298	1432632	False	None	None	None	None	None
Schco3|1272500	scaffold_1	+	None	1432703	1437919	224	Peak 10	177	1432298	1432632	False	None	None	PF13639	Ring finger domain	None
Schco3|2605593	scaffold_1	-	None	1455917	1453336	129	Peak 11	167	1455796	1456200	False	None	None	PF00083, PF07690	Sugar (and other) transporter, Major Facilitator Superfamily	integral component of membrane, transmembrane transport, transmembrane transporter activity
Schco3|2605597	scaffold_1	+	None	1456214	1456815	168	Peak 11	167	1455796	1456200	False	None	None	PF00241	Cofilin/tropomyosin-type actin-binding protein	actin binding
Schco3|2605612	scaffold_1	-	None	1466567	1466297	688	Peak 12	279	1466939	1467453	False	None	None	None	None	None
Schco3|2605614	scaffold_1	+	None	1467463	1467872	208	Peak 12	279	1466939	1467453	False	None	None	PF04119	Heat shock protein 9/12	None
Schco3|2605636	scaffold_1	-	None	1486276	1483162	418	Peak 13	4983	1485492	1486528	False	None	None	PF00083, PF06609, PF07690	Sugar (and other) transporter, Fungal trichothecene efflux pump (TRI12), Major Facilitator Superfamily	integral component of membrane, transmembrane transport, transmembrane transporter activity
Schco3|2485669	scaffold_1	+	None	1796983	1800310	552	Peak 16	1072	1797136	1797831	False	None	None	PF00069, PF07714	Protein kinase domain, Protein tyrosine and serine/threonine kinase	protein phosphorylation, ATP binding, protein kinase activity
Schco3|2606037	scaffold_1	+	None	1804866	1806505	221	Peak 17	271	1804408	1804938	False	None	None	PF00266	Aminotransferase class-V	None
Schco3|2606057	scaffold_1	-	None	1814325	1814005	536	Peak 18	197	1813524	1814727	False	None	None	PF01679	Proteolipid membrane potential modulator	integral component of membrane
Schco3|2606061	scaffold_1	+	None	1814660	1815761	871	Peak 18	197	1813524	1814727	False	None	None	PF07859, PF20434	alpha/beta hydrolase fold, BD-FAE	hydrolase activity
Schco3|2606301	scaffold_1	-	None	1965762	1965180	646	Peak 20	179	1964663	1965355	False	None	None	None	None	None
Schco3|2606301	scaffold_1	-	None	1965762	1965180	253	Peak 21	372	1965831	1966492	False	None	None	None	None	None
Schco3|2709293	scaffold_1	+	None	1966905	1967295	890	Peak 21	372	1965831	1966492	False	None	None	None	None	None
Schco3|2606510	scaffold_1	-	None	2143856	2142726	444	Peak 23	131	2143250	2143644	False	None	None	None	None	None
Schco3|2482328	scaffold_1	+	None	2182788	2183654	489	Peak 25	2749	2181994	2182687	False	None	None	None	None	None
Schco3|2525437	scaffold_1	-	pri2	2452104	2449008	497	Peak 30	3730	2452318	2453429	False	Fungal Specific TF	None	PF00172, PF04082	Fungal Zn(2)-Cys(6) binuclear cluster domain, Fungal specific transcription factor domain	regulation of transcription, DNA-templated, zinc ion binding, DNA binding, DNA-binding transcription factor activity, RNA polymerase II-specific, transcription, DNA-templated
Schco3|2606812	scaffold_1	-	None	2453549	2453393	948	Peak 30	3730	2452318	2453429	False	None	None	None	None	None
Schco3|2606907	scaffold_1	-	None	2530598	2529506	510	Peak 31	143	2529222	2530351	False	None	None	None	None	None
Schco3|1085193	scaffold_1	-	None	2754685	2753595	317	Peak 32	116	2754843	2755194	False	None	None	PF00378, PF16113	Enoyl-CoA hydratase/isomerase, Enoyl-CoA hydratase/isomerase	catalytic activity
Schco3|2607268	scaffold_1	+	None	2821573	2822532	933	Peak 33	118	2822283	2822689	False	None	None	PF01753	MYND finger	None
Schco3|2607269	scaffold_1	+	None	2823077	2827904	571	Peak 33	118	2822283	2822689	False	None	None	None	None	None
Schco3|1267931	scaffold_1	+	None	2878227	2878518	421	Peak 34	1642	2877388	2878933	False	None	None	None	None	None
Schco3|2525889	scaffold_1	+	None	2878922	2880312	274	Peak 34	1642	2877388	2878933	False	None	None	PF04968, PF04968, PF04969	CHORD, CHORD, CS domain	None
Schco3|2607380	scaffold_1	+	None	2908487	2909045	651	Peak 36	1528	2904369	2908288	False	None	None	None	None	None
Schco3|2485856	scaffold_1	+	None	2993913	2994213	164	Peak 38	692	2993433	2993977	True	None	None	None	None	None
Schco3|2033108	scaffold_1	-	None	3033383	3031969	185	Peak 39	104	3033395	3033676	False	None	None	None	None	None
Schco3|2033244	scaffold_1	-	None	3046815	3046399	400	Peak 40	218	3046180	3047607	False	None	None	None	None	None
Schco3|2607585	scaffold_1	+	None	3077687	3078573	584	Peak 41	10882	3076722	3077598	False	None	None	None	None	None
Schco3|2607585	scaffold_1	+	None	3077687	3078573	813	Peak 42	117	3077915	3078930	False	None	None	None	None	None
Schco3|2481568	scaffold_1	-	None	3141992	3139546	321	Peak 44	238	3142154	3142488	False	TEA/ATTS	None	PF01285	TEA/ATTS domain	regulation of transcription, DNA-templated, DNA-binding transcription factor activity
Schco3|2661864	scaffold_1	+	None	3146459	3146801	440	Peak 45	165	3146651	3147065	False	None	None	None	None	None
Schco3|2034107	scaffold_1	-	None	3148210	3147799	69	Peak 46	111	3147939	3148393	False	None	None	None	None	None
Schco3|2608091	scaffold_1	-	None	3514604	3513190	995	Peak 47	157	3515408	3515779	False	None	None	PF01231	Indoleamine 2,3-dioxygenase	heme binding
Schco3|2608104	scaffold_1	+	None	3525350	3529120	516	Peak 48	174	3525659	3526071	False	None	None	None	None	None
Schco3|2662021	scaffold_1	+	None	3537486	3541405	846	Peak 49	261	3538166	3538553	False	None	None	PF00675, PF05193, PF05193, PF16187	Insulinase (Peptidase family M16), Peptidase M16 inactive domain, Peptidase M16 inactive domain, Middle or third domain of peptidase_M16	None
Schco3|1117388	scaffold_1	+	None	3663054	3663402	824	Peak 50	773	3663638	3664127	False	None	None	None	None	None
Schco3|2608235	scaffold_1	+	None	3664142	3666028	264	Peak 50	773	3663638	3664127	False	None	None	PF00441, PF02770, PF02771, PF08028	Acyl-CoA dehydrogenase, C-terminal domain, Acyl-CoA dehydrogenase, middle domain, Acyl-CoA dehydrogenase, N-terminal domain, Acyl-CoA dehydrogenase, C-terminal domain	oxidoreductase activity, acting on the CH-CH group of donors, flavin adenine dinucleotide binding
Schco3|2485443	scaffold_1	-	None	3766043	3763767	835	Peak 51	723	3766522	3767064	False	None	None	PF20231	Family of unknown function (DUF6589)	None
Schco3|2608324	scaffold_1	+	None	3766981	3768136	103	Peak 51	723	3766522	3767064	False	None	None	PF11911	Protein of unknown function (DUF3429)	None
Schco3|2662127	scaffold_1	-	None	3871436	3862486	239	Peak 55	116	3871525	3872061	False	None	None	PF00134, PF08613	Cyclin, N-terminal domain, Cyclin	protein kinase binding, regulation of cyclin-dependent protein serine/threonine kinase activity
Schco3|2608442	scaffold_1	+	None	3873341	3873515	215	Peak 56	143	3872860	3873291	False	None	None	None	None	None
Schco3|2608446	scaffold_1	+	None	3874057	3874411	931	Peak 56	143	3872860	3873291	True	None	None	None	None	None
Schco3|2608515	scaffold_1	-	None	3929888	3929180	178	Peak 57	127	3929972	3930296	False	None	None	PF02936	Cytochrome c oxidase subunit IV	mitochondrial respiratory chain complex IV, mitochondrial electron transport, cytochrome c to oxygen
Schco3|2041512	scaffold_1	+	None	3929968	3930896	98	Peak 57	127	3929972	3930296	False	None	None	None	None	None
Schco3|2695850	scaffold_1	+	None	3968727	3969651	758	Peak 58	338	3968296	3970631	False	None	None	None	None	None
Schco3|2042186	scaffold_1	-	None	3976113	3975768	788	Peak 60	575	3975075	3976598	False	None	None	None	None	None
Schco3|1084057	scaffold_1	-	None	4146813	4144121	638	Peak 61	1981	4146843	4147766	False	None	None	PF02714, PF13967, PF14703	Calcium-dependent channel, 7TM region, putative phosphate, Late exocytosis, associated with Golgi transport, Cytosolic domain of 10TM putative phosphate transporter	membrane
Schco3|2608741	scaffold_1	+	None	4180479	4180671	814	Peak 62	199	4180956	4181606	False	None	None	None	None	None
Schco3|2608744	scaffold_1	+	None	4182198	4184199	905	Peak 62	199	4180956	4181606	False	None	None	PF00083, PF07690	Sugar (and other) transporter, Major Facilitator Superfamily	integral component of membrane, transmembrane transport, transmembrane transporter activity
Schco3|2608785	scaffold_1	-	None	4229050	4228114	462	Peak 64	23801	4229067	4230081	False	None	None	None	None	None
Schco3|1186489	scaffold_1	+	None	4230047	4233398	535	Peak 64	23801	4229067	4230081	False	None	None	PF00072, PF00447	Response regulator receiver domain, HSF-type DNA-binding	regulation of transcription, DNA-templated, phosphorelay signal transduction system, DNA-binding transcription factor activity, sequence-specific DNA binding
Schco3|2691558	scaffold_10	-	None	28920	25853	331	Peak 66	332	29047	29475	False	None	None	PF00076, PF00076	RNA recognition motif. (a.k.a. RRM, RBD, or RNP domain), RNA recognition motif. (a.k.a. RRM, RBD, or RNP domain)	RNA binding
Schco3|2046339	scaffold_10	+	None	94177	94447	252	Peak 67	211	94082	94662	False	None	None	None	None	None
Schco3|2635807	scaffold_10	+	None	94928	96042	499	Peak 67	211	94082	94662	False	None	None	PF00160	Cyclophilin type peptidyl-prolyl cis-trans isomerase/CLD	peptidyl-prolyl cis-trans isomerase activity, protein peptidyl-prolyl isomerization
Schco3|2047133	scaffold_10	-	None	143068	142672	352	Peak 69	260	142518	142946	False	None	None	None	None	None
Schco3|2635876	scaffold_10	+	None	143445	144488	729	Peak 69	260	142518	142946	False	None	None	None	None	None
Schco3|2635935	scaffold_10	-	None	194938	193073	352	Peak 70	132	195097	195429	False	None	None	PF20151	Family of unknown function (DUF6533)	None
Schco3|2453671	scaffold_10	-	None	287132	286880	810	Peak 72	370	287600	288198	False	None	None	PF00069, PF07714	Protein kinase domain, Protein tyrosine and serine/threonine kinase	protein phosphorylation, ATP binding, protein kinase activity
Schco3|2680256	scaffold_10	+	None	288916	289711	974	Peak 72	370	287600	288198	False	None	None	PF01753	MYND finger	None
Schco3|1131965	scaffold_10	+	None	418178	419485	244	Peak 73	177	418059	418919	False	None	None	PF00106, PF13561	short chain dehydrogenase, Enoyl-(Acyl carrier protein) reductase	None
Schco3|2680311	scaffold_10	-	None	509686	507556	53	Peak 74	143	509435	509759	True	None	GH16_1	None	None	None
Schco3|2636349	scaffold_10	+	None	511041	512311	219	Peak 75	1417	510456	511071	False	None	None	PF00107, PF08240	Zinc-binding dehydrogenase, Alcohol dehydrogenase GroES-like domain	None
Schco3|2512665	scaffold_10	-	None	872817	870778	278	Peak 77	125	872818	873230	False	None	None	PF00342	Phosphoglucose isomerase	glycolytic process, glucose-6-phosphate isomerase activity, gluconeogenesis
Schco3|2636705	scaffold_10	+	None	873353	874801	258	Peak 77	125	872818	873230	False	None	None	PF00107, PF08240, PF13602, PF16912	Zinc-binding dehydrogenase, Alcohol dehydrogenase GroES-like domain, Zinc-binding dehydrogenase, Glucose dehydrogenase C-terminus	None
Schco3|2636708	scaffold_10	+	None	875502	876896	741	Peak 78	212	873893	875244	False	None	None	PF00153, PF00153, PF00153	Mitochondrial carrier protein, Mitochondrial carrier protein, Mitochondrial carrier protein	None
Schco3|1192190	scaffold_10	-	None	917209	915848	860	Peak 79	123	917672	919274	False	None	None	None	None	None
Schco3|2587583	scaffold_10	+	None	961634	962420	801	Peak 80	8776	960390	961228	False	None	None	None	None	None
Schco3|2637388	scaffold_10	-	None	1442532	1440703	302	Peak 83	1304	1442555	1443070	False	None	None	PF00107, PF13602	Zinc-binding dehydrogenase, Zinc-binding dehydrogenase	None
Schco3|2637391	scaffold_10	-	None	1443824	1443055	990	Peak 83	1304	1442555	1443070	False	None	None	PF04828	Glutathione-dependent formaldehyde-activating enzyme	carbon-sulfur lyase activity
Schco3|2637425	scaffold_10	+	None	1473973	1476001	989	Peak 84	161	1474806	1475139	False	None	None	PF00730, PF14815	HhH-GPD superfamily base excision DNA repair protein, NUDIX domain	base-excision repair
Schco3|2637467	scaffold_10	+	None	1504061	1506643	231	Peak 86	132	1503676	1504013	False	None	None	PF00067	Cytochrome P450	heme binding, iron ion binding, monooxygenase activity, oxidoreductase activity, acting on paired donors, with incorporation or reduction of molecular oxygen
Schco3|2637671	scaffold_10	-	None	1656771	1654682	854	Peak 88	157	1657188	1657842	False	None	GT4	PF00534, PF08288, PF13439, PF13477, PF13579, PF13692	Glycosyl transferases group 1, PIGA (GPI anchor biosynthesis), Glycosyltransferase Family 4, Glycosyl transferase 4-like, Glycosyl transferase 4-like domain, Glycosyl transferases group 1	GPI anchor biosynthetic process, glycosyltransferase activity
Schco3|2637674	scaffold_10	+	None	1658377	1661770	752	Peak 88	157	1657188	1657842	False	None	None	PF00025, PF00503	ADP-ribosylation factor family, G-protein alpha subunit	GTP binding, guanyl nucleotide binding, G protein-coupled receptor signaling pathway, G-protein beta/gamma-subunit complex binding, GTPase activity
Schco3|2637680	scaffold_10	-	None	1668416	1666444	914	Peak 89	345	1667273	1667858	False	None	None	PF02550, PF13336	Acetyl-CoA hydrolase/transferase N-terminal domain, Acetyl-CoA hydrolase/transferase C-terminal domain	propionate metabolic process, methylcitrate cycle, acetate metabolic process, acetate CoA-transferase activity, acetyl-CoA hydrolase activity
Schco3|2637783	scaffold_10	+	None	1739670	1741777	218	Peak 90	121	1739138	1739834	False	None	None	PF00205, PF02775, PF02776	Thiamine pyrophosphate enzyme, central domain, Thiamine pyrophosphate enzyme, C-terminal TPP binding domain, Thiamine pyrophosphate enzyme, N-terminal TPP binding domain	magnesium ion binding, thiamine pyrophosphate binding, catalytic activity
Schco3|2713107	scaffold_10	+	None	1847564	1849710	329	Peak 91	262	1847076	1847594	False	None	None	PF00171	Aldehyde dehydrogenase family	oxidoreductase activity
Schco3|2637983	scaffold_10	+	None	1893327	1894072	713	Peak 92	215	1891523	1893250	False	None	None	None	None	None
Schco3|2637983	scaffold_10	+	None	1893327	1894072	789	Peak 93	154	1893649	1894519	False	None	None	None	None	None
Schco3|2514140	scaffold_11	+	None	19606	21660	75	Peak 94	328	19289	19751	False	None	None	PF08491, PF08491, PF08491	Squalene epoxidase, Squalene epoxidase, Squalene epoxidase	squalene monooxygenase activity, flavin adenine dinucleotide binding, integral component of membrane
Schco3|2671517	scaffold_11	-	None	315680	314012	524	Peak 95	318	314849	315300	False	None	None	None	None	None
Schco3|2671517	scaffold_11	-	None	315680	314012	888	Peak 96	150	316310	316712	False	None	None	None	None	None
Schco3|2067094	scaffold_11	+	None	315856	316345	700	Peak 95	318	314849	315300	False	None	None	None	None	None
Schco3|2067094	scaffold_11	+	None	315856	316345	712	Peak 96	150	316310	316712	False	None	None	None	None	None
Schco3|2067837	scaffold_11	+	None	371750	372288	650	Peak 97	197	372000	372581	False	None	None	None	None	None
Schco3|2638419	scaffold_11	+	None	372661	374306	261	Peak 97	197	372000	372581	False	None	None	PF02338	OTU-like cysteine protease	None
Schco3|1174869	scaffold_11	+	None	412974	418640	259	Peak 98	120	412532	412927	False	None	None	PF00176, PF13920	SNF2-related domain, Zinc finger, C3HC4 type (RING finger)	ATP-dependent chromatin remodeler activity, ATP binding
Schco3|2552772	scaffold_11	+	None	636111	636377	328	Peak 99	157	636147	636593	False	None	None	None	None	None
Schco3|2638699	scaffold_11	-	None	718134	716863	152	Peak 100	158220	718131	719231	False	None	None	PF00044, PF02800	Glyceraldehyde 3-phosphate dehydrogenase, NAD binding domain, Glyceraldehyde 3-phosphate dehydrogenase, C-terminal domain	NAD binding, oxidoreductase activity, acting on the aldehyde or oxo group of donors, NAD or NADP as acceptor
Schco3|2070091	scaffold_11	+	None	718263	718932	23	Peak 100	158220	718131	719231	False	None	None	None	None	None
Schco3|2552997	scaffold_11	-	None	864269	863498	828	Peak 102	144	864814	865251	False	None	None	None	None	None
Schco3|1240410	scaffold_11	+	None	864555	865096	542	Peak 102	144	864814	865251	False	None	None	None	None	None
Schco3|1240411	scaffold_11	+	None	865444	870702	347	Peak 102	144	864814	865251	False	None	None	PF00641	Zn-finger in Ran binding protein and others	None
Schco3|2589493	scaffold_11	-	None	1240244	1239114	658	Peak 106	4156	1240550	1241263	False	None	None	PF17667	Fungal protein kinase	None
Schco3|2589496	scaffold_11	+	None	1240972	1242172	70	Peak 106	4156	1240550	1241263	False	None	None	PF07859	alpha/beta hydrolase fold	hydrolase activity
Schco3|2553270	scaffold_11	-	None	1281961	1279573	927	Peak 107	407	1282671	1283371	False	None	None	PF00443, PF13423	Ubiquitin carboxyl-terminal hydrolase, Ubiquitin carboxyl-terminal hydrolase	cysteine-type deubiquitinase activity, protein deubiquitination
Schco3|2514546	scaffold_11	+	None	1283564	1285419	676	Peak 107	407	1282671	1283371	True	None	GH13_1	PF00128, PF09260	Alpha amylase, catalytic domain, Alpha-amylase, domain C	alpha-amylase activity, calcium ion binding, carbohydrate metabolic process, carbohydrate catabolic process
Schco3|2077196	scaffold_11	+	None	1558460	1559630	836	Peak 109	324	1559096	1559494	False	None	None	None	None	None
Schco3|2639813	scaffold_12	+	None	133973	136925	473	Peak 110	455	133057	134014	False	None	None	None	None	None
Schco3|2639817	scaffold_12	+	None	138181	138838	723	Peak 111	1155	136908	137895	False	None	None	None	None	None
Schco3|2640098	scaffold_12	+	None	298805	299150	963	Peak 112	224	299513	300249	False	None	None	None	None	None
Schco3|2672077	scaffold_12	-	None	300320	299830	552	Peak 112	224	299513	300249	False	None	None	None	None	None
Schco3|2084554	scaffold_12	-	None	360547	359683	627	Peak 112	353	359085	361545	False	None	None	None	None	None
Schco3|2084266	scaffold_12	-	None	363407	363107	500	Peak 114	131	362575	363452	False	None	None	None	None	None
Schco3|2640180	scaffold_12	+	None	363664	363889	757	Peak 114	131	362575	363452	False	None	None	None	None	None
Schco3|2590302	scaffold_12	-	None	392442	391761	397	Peak 115	193	392463	393042	False	None	None	None	None	None
Schco3|2086159	scaffold_12	-	None	553863	553096	231	Peak 117	183	553928	554467	False	None	None	None	None	None
Schco3|2086189	scaffold_12	-	None	554613	553986	519	Peak 117	183	553928	554467	False	None	None	None	None	None
Schco3|2640462	scaffold_12	-	None	583808	583289	242	Peak 120	138	582958	584470	False	None	None	PF04774	Hyaluronan / mRNA binding family	None
Schco3|2640854	scaffold_12	+	None	892967	893224	206	Peak 124	116	892468	892889	False	None	None	None	None	None
Schco3|2641020	scaffold_12	+	None	1071172	1072337	594	Peak 125	267	1070396	1071034	True	None	CE4	PF01522	Polysaccharide deacetylase	hydrolase activity, acting on carbon-nitrogen (but not peptide) bonds, carbohydrate metabolic process
Schco3|1183445	scaffold_12	+	None	1075560	1076375	795	Peak 126	32561	1074742	1076794	False	None	None	None	None	None
Schco3|1105508	scaffold_12	+	None	1077284	1079096	929	Peak 126	32561	1074742	1076794	False	None	None	PF20152	Family of unknown function (DUF6534)	None
Schco3|2092539	scaffold_12	-	None	1183666	1182174	682	Peak 127	132	1184189	1184523	False	None	None	PF18126	Mitochondrial ribosomal protein mL59	None
Schco3|2641168	scaffold_12	+	None	1184598	1186247	250	Peak 127	132	1184189	1184523	False	None	None	PF04678	Mitochondrial calcium uniporter	None
Schco3|2518392	scaffold_13	-	None	458714	457932	807	Peak 129	165	459369	459757	False	None	None	None	None	None
Schco3|2641770	scaffold_13	-	None	550198	549113	302	Peak 131	245	550277	550819	False	None	None	None	None	None
Schco3|2693223	scaffold_13	+	None	551419	558637	919	Peak 131	245	550277	550819	False	None	None	None	None	None
Schco3|2641885	scaffold_13	-	None	644970	644589	851	Peak 133	146	645625	646230	False	None	None	None	None	None
Schco3|2672687	scaffold_13	+	None	646130	646430	309	Peak 133	146	645625	646230	False	None	None	None	None	None
Schco3|2101597	scaffold_13	-	None	880077	876842	361	Peak 134	168	880194	880582	False	None	None	PF03169	OPT oligopeptide transporter protein	oligopeptide transmembrane transporter activity
Schco3|2102403	scaffold_13	+	None	951783	952101	111	Peak 135	107	951353	952123	False	None	None	None	None	None
Schco3|2642185	scaffold_13	-	None	961162	958789	105	Peak 136	998	960981	961576	False	None	None	PF01553	Acyltransferase	acyltransferase activity
Schco3|2753029	scaffold_13	-	None	969382	967433	301	Peak 137	444	969459	970182	False	None	None	PF00067	Cytochrome P450	heme binding, iron ion binding, monooxygenase activity, oxidoreductase activity, acting on paired donors, with incorporation or reduction of molecular oxygen
Schco3|2642226	scaffold_13	+	None	978667	979983	618	Peak 138	853	979000	979524	False	None	None	PF10282	Lactonase, 7-bladed beta-propeller	None
Schco3|2642446	scaffold_13	-	None	1119115	1118770	929	Peak 139	209	1119849	1120367	False	None	None	None	None	None
Schco3|2104757	scaffold_13	+	None	1120978	1121496	934	Peak 139	209	1119849	1120367	False	None	None	None	None	None
Schco3|2107197	scaffold_14	+	None	280333	280741	277	Peak 142	155	279815	280914	False	None	None	None	None	None
Schco3|1106673	scaffold_14	-	None	290614	289306	589	Peak 143	453	289857	290267	False	None	None	None	None	None
Schco3|2518652	scaffold_14	-	None	308561	307267	413	Peak 145	539	308553	311105	False	None	None	PF16131	Torus domain	None
Schco3|2107619	scaffold_14	-	None	308944	308557	30	Peak 145	539	308553	311105	False	None	None	None	None	None
Schco3|2642735	scaffold_14	+	None	309395	309853	421	Peak 145	539	308553	311105	True	None	None	None	None	None
Schco3|2519461	scaffold_14	+	None	329345	329931	507	Peak 146	1100	329599	330086	False	None	None	PF09696	Ctf8	mitotic sister chromatid cohesion, Ctf18 RFC-like complex
Schco3|2108506	scaffold_14	-	None	390010	389293	26	Peak 148	159	389616	390199	False	None	None	None	None	None
Schco3|2673018	scaffold_14	-	None	461980	460583	845	Peak 149	105	462574	462998	False	None	None	PF12937	F-box-like	protein binding
Schco3|2642917	scaffold_14	+	None	463773	467601	948	Peak 149	105	462574	462998	False	None	None	PF00884, PF01663, PF04987	Sulfatase, Type I phosphodiesterase / nucleotide pyrophosphatase, Phosphatidylinositolglycan class N (PIG-N)	sulfuric ester hydrolase activity, GPI anchor biosynthetic process, endoplasmic reticulum membrane, transferase activity
Schco3|2643036	scaffold_14	-	None	604992	600533	649	Peak 151	8694	605206	606010	True	None	None	PF02535	ZIP Zinc transporter	metal ion transmembrane transporter activity, transmembrane transport, metal ion transport, membrane
Schco3|2643041	scaffold_14	+	None	606035	607285	394	Peak 151	8694	605206	606010	False	None	None	PF08566	Mitochondrial import protein Pam17	PAM complex, Tim23 associated import motor
Schco3|1248798	scaffold_14	+	None	608715	609138	539	Peak 152	124	607652	608506	False	None	None	None	None	None
Schco3|1248798	scaffold_14	+	None	608715	609138	624	Peak 153	248	608854	609581	False	None	None	None	None	None
Schco3|2519514	scaffold_14	+	tea1	609510	611051	171	Peak 153	248	608854	609581	False	TEA/ATTS	None	PF01285	TEA/ATTS domain	regulation of transcription, DNA-templated, DNA-binding transcription factor activity
Schco3|2643062	scaffold_14	-	None	630291	627296	250	Peak 154	1246	630075	630873	False	None	AA3_3	PF00732, PF05199	GMC oxidoreductase, GMC oxidoreductase	oxidoreductase activity, acting on CH-OH group of donors, flavin adenine dinucleotide binding
Schco3|2643075	scaffold_14	+	None	631043	632373	502	Peak 154	1246	630075	630873	False	None	None	None	None	None
Schco3|2643110	scaffold_14	+	None	672295	677404	313	Peak 155	112	671770	672261	False	None	None	None	None	None
Schco3|2643281	scaffold_14	-	None	855029	854053	746	Peak 158	109	855538	856041	False	None	None	PF08219	Outer membrane protein TOM13	mitochondrial outer membrane
Schco3|2673160	scaffold_14	+	None	856269	857072	494	Peak 158	109	855538	856041	False	None	None	None	None	None
Schco3|2643285	scaffold_14	-	None	857495	857237	374	Peak 159	605	857095	859583	False	None	None	None	None	None
Schco3|2673171	scaffold_14	-	None	895225	893442	554	Peak 160	170	895617	896016	False	None	None	None	None	None
Schco3|1107091	scaffold_14	+	None	895358	895936	421	Peak 160	170	895617	896016	False	Transcription factor TFIIS	None	PF01096, PF02150	Transcription factor S-II (TFIIS), RNA polymerases M/15 Kd subunit	nucleic acid binding, zinc ion binding, transcription, DNA-templated
Schco3|2706510	scaffold_14	-	None	908853	906947	398	Peak 161	171	909075	909445	False	None	None	PF00348	Polyprenyl synthetase	isoprenoid biosynthetic process
Schco3|2643348	scaffold_14	+	None	911629	912315	90	Peak 162	675	911477	912115	False	None	None	None	None	None
Schco3|2556744	scaffold_14	-	None	920396	919691	998	Peak 163	388	921158	921979	False	None	None	PF00134, PF08613	Cyclin, N-terminal domain, Cyclin	protein kinase binding, regulation of cyclin-dependent protein serine/threonine kinase activity
Schco3|1341108	scaffold_14	+	None	920924	921984	470	Peak 163	388	921158	921979	False	None	None	None	None	None
Schco3|2643370	scaffold_14	+	None	922064	922238	670	Peak 163	388	921158	921979	False	None	None	None	None	None
Schco3|2717811	scaffold_14	-	None	929234	927989	788	Peak 164	1594	929635	930475	False	None	None	None	None	None
Schco3|2556751	scaffold_14	+	None	929764	930534	258	Peak 164	1594	929635	930475	False	None	None	None	None	None
Schco3|2643389	scaffold_14	+	None	930683	930857	661	Peak 164	1594	929635	930475	False	None	None	None	None	None
Schco3|2518543	scaffold_14	-	None	938965	937942	57	Peak 165	167	938759	939097	False	None	None	PF00134, PF08613	Cyclin, N-terminal domain, Cyclin	protein kinase binding, regulation of cyclin-dependent protein serine/threonine kinase activity
Schco3|2518543	scaffold_14	-	None	938965	937942	796	Peak 166	1404	939478	940388	False	None	None	PF00134, PF08613	Cyclin, N-terminal domain, Cyclin	protein kinase binding, regulation of cyclin-dependent protein serine/threonine kinase activity
Schco3|2592980	scaffold_14	+	None	939517	940396	609	Peak 165	167	938759	939097	False	None	None	None	None	None
Schco3|2592980	scaffold_14	+	None	939517	940396	244	Peak 166	1404	939478	940388	False	None	None	None	None	None
Schco3|2643411	scaffold_14	-	None	948164	947466	502	Peak 167	1011	948388	949326	False	None	None	PF00134, PF08613	Cyclin, N-terminal domain, Cyclin	protein kinase binding, regulation of cyclin-dependent protein serine/threonine kinase activity
Schco3|1176499	scaffold_15	-	None	168696	165679	280	Peak 169	109	168712	169087	True	None	None	None	None	None
Schco3|2557059	scaffold_15	+	None	169272	170316	296	Peak 169	109	168712	169087	True	None	None	None	None	None
Schco3|2643787	scaffold_15	-	None	213427	210249	252	Peak 170	122	213540	214017	False	None	None	PF00928, PF01217	Adaptor complexes medium subunit family, Clathrin adaptor complex small chain	None
Schco3|2718291	scaffold_15	+	None	213480	214444	199	Peak 170	122	213540	214017	False	None	None	None	None	None
Schco3|2593308	scaffold_15	-	None	216888	216393	174	Peak 171	479	216890	217290	False	None	None	None	None	None
Schco3|2118700	scaffold_15	+	None	217256	217601	194	Peak 171	479	216890	217290	False	None	None	None	None	None
Schco3|2520110	scaffold_15	-	None	226578	225727	407	Peak 172	623	226807	227307	False	None	None	None	None	None
Schco3|1070877	scaffold_15	+	None	227210	227603	225	Peak 172	623	226807	227307	False	None	None	None	None	None
Schco3|2593319	scaffold_15	-	None	237537	236403	502	Peak 173	224	236870	237246	False	None	None	None	None	None
Schco3|2519961	scaffold_15	-	None	247822	246688	460	Peak 174	305	247136	247548	False	None	None	None	None	None
Schco3|2753474	scaffold_15	-	None	257033	256586	260	Peak 175	187	257146	257568	False	None	None	None	None	None
Schco3|2673325	scaffold_15	+	None	257545	257944	252	Peak 175	187	257146	257568	False	None	None	None	None	None
Schco3|2593332	scaffold_15	-	None	267597	266216	399	Peak 176	314	267751	268161	False	None	None	None	None	None
Schco3|2718334	scaffold_15	+	None	268216	268624	220	Peak 176	314	267751	268161	False	None	None	None	None	None
Schco3|2643858	scaffold_15	-	None	277141	276311	993	Peak 177	134	277946	278272	False	None	None	PF00177	Ribosomal protein S7p/S5e	None
Schco3|2706665	scaffold_15	-	None	278786	278276	652	Peak 177	134	277946	278272	False	None	None	None	None	None
Schco3|2644053	scaffold_15	-	None	473514	470919	189	Peak 178	101	473392	473890	False	None	None	PF06779, PF07690, PF07690	Uncharacterised MFS-type transporter YbfB, Major Facilitator Superfamily, Major Facilitator Superfamily	transmembrane transport, transmembrane transporter activity
Schco3|2519948	scaffold_15	+	None	474255	476436	552	Peak 178	101	473392	473890	False	None	None	PF20151	Family of unknown function (DUF6533)	None
Schco3|2644120	scaffold_15	+	None	533672	534488	413	Peak 179	571	533807	534316	False	None	None	None	None	None
Schco3|2520282	scaffold_15	+	None	535010	536345	925	Peak 179	571	533807	534316	False	None	None	None	None	None
Schco3|2123287	scaffold_16	-	None	46063	45565	749	Peak 180	404	46577	47085	False	None	None	None	None	None
Schco3|2644224	scaffold_16	-	None	47084	46709	272	Peak 18-	404	46577	47085	False	None	None	None	None	None
Schco3|2706789	scaffold_16	-	None	55934	54678	750	Peak 181	1346	56162	56976	False	None	None	None	None	None
Schco3|2753573	scaffold_16	+	None	94280	94664	330	Peak 183	208	94113	95139	False	None	None	None	None	None
Schco3|2644458	scaffold_16	-	None	228953	227243	767	Peak 188	258	229109	230056	True	None	None	None	None	None
Schco3|2644479	scaffold_16	-	None	249062	247065	215	Peak 189	364	249048	250138	False	None	None	PF09994	Uncharacterized alpha/beta hydrolase domain (DUF2235)	None
Schco3|2520843	scaffold_16	-	None	262177	261574	595	Peak 190	14367	260491	263240	False	bZIP	None	PF07716	Basic region leucine zipper	regulation of transcription, DNA-templated, DNA-binding transcription factor activity
Schco3|2644613	scaffold_16	+	None	372394	373684	262	Peak 192	108	371915	372330	False	None	None	PF00596	Class II Aldolase and Adducin N-terminal domain	None
Schco3|2644677	scaffold_16	-	None	426277	420752	578	Peak 193	211	425341	425893	False	None	None	PF00621	RhoGEF domain	guanyl-nucleotide exchange factor activity
Schco3|2644731	scaffold_16	-	None	547195	543197	952	Peak 194	197	546016	546479	False	None	None	PF00069, PF00433, PF07714, PF07714	Protein kinase domain, Protein kinase C terminal domain, Protein tyrosine and serine/threonine kinase, Protein tyrosine and serine/threonine kinase	protein phosphorylation, protein serine/threonine kinase activity, ATP binding, protein kinase activity
Schco3|2521148	scaffold_17	-	None	227860	226011	900	Peak 197	551	228411	228988	False	None	None	None	None	None
Schco3|2645038	scaffold_17	+	None	229070	230434	310	Peak 197	551	228411	228988	False	None	None	PF08588	Protein of unknown function (DUF1769)	None
Schco3|1176619	scaffold_17	-	None	321857	320467	614	Peak 199	1177	322184	322813	False	None	None	PF01753	MYND finger	None
Schco3|1137205	scaffold_17	-	None	322784	322086	313	Peak 199	1177	322184	322813	False	None	None	None	None	None
Schco3|2131619	scaffold_17	-	None	323379	322890	908	Peak 199	1177	322184	322813	False	None	None	None	None	None
Schco3|2132389	scaffold_17	-	None	398988	398823	31	Peak 200	7382	398373	399391	False	None	None	None	None	None
Schco3|2132388	scaffold_17	-	None	399418	399184	461	Peak 200	7382	398373	399391	False	None	None	None	None	None
Schco3|2645246	scaffold_17	+	None	399723	401653	766	Peak 200	7382	398373	399391	False	bZIP	None	PF00170	bZIP transcription factor	regulation of transcription, DNA-templated, DNA-binding transcription factor activity
Schco3|2645284	scaffold_17	-	None	429253	428881	944	Peak 202	315	428013	429901	False	None	None	None	None	None
Schco3|2603710	scaffold_17	-	None	549561	548271	307	Peak 204	113	549674	550347	False	None	None	PF01363	FYVE zinc finger	metal ion binding
Schco3|2521488	scaffold_17	+	None	549728	549961	140	Peak 204	113	549674	550347	False	None	None	None	None	None
Schco3|2135459	scaffold_18	-	None	121166	120779	295	Peak 206	802	120496	121165	False	None	None	None	None	None
Schco3|2558515	scaffold_18	+	None	121384	121997	513	Peak 206	802	120496	121165	False	None	None	None	None	None
Schco3|2135576	scaffold_18	-	None	139271	135336	634	Peak 207	105	139739	140057	False	None	None	PF00501, PF00550, PF01370, PF07993	AMP-binding enzyme, Phosphopantetheine attachment site, NAD dependent epimerase/dehydratase family, Male sterility protein	None
Schco3|2135575	scaffold_18	-	None	139953	139656	48	Peak 207	105	139739	140057	False	None	None	None	None	None
Schco3|2594763	scaffold_18	+	None	213661	217086	400	Peak 208	2853	213769	214490	False	None	None	PF00067	Cytochrome P450	heme binding, iron ion binding, monooxygenase activity, oxidoreductase activity, acting on paired donors, with incorporation or reduction of molecular oxygen
Schco3|2527297	scaffold_2	-	None	296607	294990	511	Peak 210	532	296848	297376	False	None	None	None	None	None
Schco3|2140843	scaffold_2	+	None	297528	297681	410	Peak 210	532	296848	297376	False	None	None	None	None	None
Schco3|2489786	scaffold_2	-	None	404280	404046	466	Peak 211	220	403623	403991	False	None	None	None	None	None
Schco3|2696170	scaffold_2	-	None	500402	495983	66	Peak 212	636	500246	500709	False	None	None	PF00102, PF00102	Protein-tyrosine phosphatase, Protein-tyrosine phosphatase	protein dephosphorylation, protein tyrosine phosphatase activity
Schco3|2662483	scaffold_2	-	None	531024	529017	979	Peak 213	177	531834	532176	False	None	None	PF00067	Cytochrome P450	heme binding, iron ion binding, monooxygenase activity, oxidoreductase activity, acting on paired donors, with incorporation or reduction of molecular oxygen
Schco3|2609480	scaffold_2	+	None	532276	534614	273	Peak 213	177	531834	532176	False	None	None	PF13000, PF13000, PF13000	Acetyl-coenzyme A transporter 1, Acetyl-coenzyme A transporter 1, Acetyl-coenzyme A transporter 1	acetyl-CoA transmembrane transporter activity, integral component of membrane
Schco3|2609536	scaffold_2	-	None	595208	592972	626	Peak 214	147	595542	597564	False	None	None	PF00069, PF01163, PF07714, PF08587, PF16579	Protein kinase domain, RIO1 family, Protein tyrosine and serine/threonine kinase, Ubiquitin associated domain (UBA), Adenylate sensor of SNF1-like protein kinase	protein phosphorylation, protein serine/threonine kinase activity, ATP binding, protein kinase activity
Schco3|2610126	scaffold_2	-	None	1133701	1133088	377	Peak 216	123	1133597	1135083	False	None	None	PF02970	Tubulin binding cofactor A	beta-tubulin binding, post-chaperonin tubulin folding pathway, tubulin complex assembly
Schco3|2528412	scaffold_2	+	None	1174031	1174807	923	Peak 217	137	1174736	1175075	False	None	None	PF04450	Peptidase of plants and bacteria	None
Schco3|2490194	scaffold_2	+	None	1175669	1177884	715	Peak 217	137	1174736	1175075	False	None	None	PF00890, PF01134, PF01494, PF04820, PF04820, PF13450	FAD binding domain, Glucose inhibited division protein A, FAD binding domain, Tryptophan halogenase, Tryptophan halogenase, NAD(P)-binding Rossmann-like domain	monooxygenase activity, FAD binding
Schco3|2565008	scaffold_2	+	None	1183721	1185735	554	Peak 219	151	1184146	1184430	True	None	None	PF01019	Gamma-glutamyltranspeptidase	None
Schco3|2744136	scaffold_2	+	None	1242319	1243113	144	Peak 221	115	1242013	1242965	False	None	None	None	None	None
Schco3|48473	scaffold_2	+	None	1277490	1278650	119	Peak 223	421	1277169	1277577	False	None	None	PF01370, PF04321	NAD dependent epimerase/dehydratase family, RmlD substrate binding domain	None
Schco3|73533	scaffold_2	+	sc4	1426168	1426655	976	Peak 224	260	1424080	1426098	True	None	None	PF01185	Fungal hydrophobin	fungal-type cell wall, structural constituent of cell wall
Schco3|2610509	scaffold_2	-	None	1451463	1449593	696	Peak 226	105	1452006	1452381	False	None	None	PF07819	PGAP1-like protein	hydrolase activity, acting on ester bonds
Schco3|1374227	scaffold_2	+	sc1	1452505	1452986	346	Peak 226	105	1452006	1452381	True	None	None	PF01185	Fungal hydrophobin	fungal-type cell wall, structural constituent of cell wall
Schco3|2610579	scaffold_2	-	None	1519375	1518392	130	Peak 228	168	1518924	1519457	False	None	None	PF01693	Caulimovirus viroplasmin	None
Schco3|2696539	scaffold_2	+	None	1519594	1522358	349	Peak 228	168	1518924	1519457	False	None	None	PF19343, PF19343	Family of unknown function (DUF5923), Family of unknown function (DUF5923)	None
Schco3|2610658	scaffold_2	-	None	1589247	1584205	282	Peak 229	1648	1589112	1589836	False	None	None	PF00168, PF00168, PF00168, PF00168, PF00168	C2 domain, C2 domain, C2 domain, C2 domain, C2 domain	None
Schco3|2610675	scaffold_2	-	None	1601047	1600009	341	Peak 230	104	1601257	1601524	False	None	None	PF00355, PF02921	Rieske [2Fe-2S] domain, Ubiquinol cytochrome reductase transmembrane region	ubiquinol-cytochrome-c reductase activity, 2 iron, 2 sulfur cluster binding
Schco3|2565471	scaffold_2	-	None	1623261	1620498	671	Peak 231	222	1623458	1624347	False	None	None	PF00005, PF06472	ABC transporter, ABC transporter transmembrane region 2	ATP binding, transmembrane transport, ABC-type transporter activity, integral component of membrane
Schco3|1083109	scaffold_2	-	None	1701244	1699441	136	Peak 232	179	1701106	1701591	False	None	None	PF00173, PF00487	Cytochrome b5-like Heme/Steroid binding domain, Fatty acid desaturase	lipid metabolic process
Schco3|2663116	scaffold_2	+	None	2116860	2119134	666	Peak 235	1464	2117147	2117881	False	None	None	PF01967, PF04055, PF06463, PF13353	MoaC family, Radical SAM superfamily, Molybdenum Cofactor Synthesis C, 4Fe-4S single cluster domain	4 iron, 4 sulfur cluster binding, molybdopterin synthase complex, Mo-molybdopterin cofactor biosynthetic process, catalytic activity, iron-sulfur cluster binding
Schco3|2611471	scaffold_2	+	None	2199177	2200119	615	Peak 237	387	2199575	2200149	False	None	None	PF12171, PF12874	Zinc-finger double-stranded RNA-binding, Zinc-finger of C2H2 type	None
Schco3|2566171	scaffold_2	+	None	2200463	2205297	671	Peak 237	387	2199575	2200149	False	None	None	None	None	None
Schco3|2611483	scaffold_2	-	None	2213828	2212750	172	Peak 238	392	2213674	2214211	False	None	None	PF12352	Snare region anchored in the vesicle membrane C-terminus	None
Schco3|2611490	scaffold_2	+	None	2214115	2215089	115	Peak 238	392	2213674	2214211	True	None	None	None	None	None
Schco3|2489629	scaffold_2	-	None	2273740	2270545	661	Peak 240	119	2274088	2274592	False	None	None	PF00069, PF07714	Protein kinase domain, Protein tyrosine and serine/threonine kinase	protein phosphorylation, ATP binding, protein kinase activity
Schco3|2721824	scaffold_2	-	None	2302725	2291306	654	Peak 241	112	2303274	2303706	False	None	None	PF06650, PF12624, PF16908, PF16909, PF16910	SHR-binding domain of vacuolar-sorting associated protein 13, N-terminal region of Chorein or VPS13, Vacuolar sorting-associated protein 13, N-terminal, Vacuolar-sorting-associated 13 protein C-terminal, Repeating coiled region of VPS13	None
Schco3|2611606	scaffold_2	-	None	2303723	2303348	344	Peak 241	112	2303274	2303706	False	None	None	None	None	None
Schco3|2611804	scaffold_2	-	None	2452215	2447432	52	Peak 242	158	2452151	2452429	False	None	None	PF00628	PHD-finger	None
Schco3|2611809	scaffold_2	+	None	2452221	2452941	46	Peak 242	158	2452151	2452429	False	None	None	None	None	None
Schco3|2675672	scaffold_2	-	None	2556162	2555691	221	Peak 243	114	2556180	2556661	False	None	None	PF03879	Cgr1 family	None
Schco3|2611930	scaffold_2	-	None	2556478	2556181	95	Peak 243	114	2556180	2556661	False	None	None	None	None	None
Schco3|2163971	scaffold_2	+	None	2557370	2559827	987	Peak 243	114	2556180	2556661	False	None	None	None	None	None
Schco3|2164288	scaffold_2	-	None	2589353	2588352	193	Peak 244	2215	2588883	2589730	False	None	None	None	None	None
Schco3|2611974	scaffold_2	-	None	2591434	2591025	251	Peak 245	452	2591386	2591899	False	None	None	None	None	None
Schco3|2611979	scaffold_2	+	None	2591947	2592899	262	Peak 245	452	2591386	2591899	False	None	None	PF00561, PF12146, PF12697	alpha/beta hydrolase fold, Serine aminopeptidase, S33, Alpha/beta hydrolase family	None
Schco3|2611989	scaffold_2	-	None	2599281	2598330	136	Peak 246	1108	2599140	2599937	False	None	None	PF00561, PF12697	alpha/beta hydrolase fold, Alpha/beta hydrolase family	None
Schco3|2487597	scaffold_2	-	None	2615440	2613754	558	Peak 247	101	2615661	2616451	False	None	None	PF00724	NADH:flavin oxidoreductase / NADH oxidase family	FMN binding, oxidoreductase activity
Schco3|2612041	scaffold_2	-	None	2616869	2616320	871	Peak 247	101	2615661	2616451	True	None	None	None	None	None
Schco3|2612041	scaffold_2	-	None	2616869	2616320	295	Peak 248	370	2616875	2617641	True	None	None	None	None	None
Schco3|2612045	scaffold_2	-	None	2618098	2617924	934	Peak 248	370	2616875	2617641	False	None	None	None	None	None
Schco3|2612068	scaffold_2	-	None	2641943	2639986	418	Peak 249	136	2642093	2642541	False	None	None	PF00224, PF02887	Pyruvate kinase, barrel domain, Pyruvate kinase, alpha/beta domain	glycolytic process, potassium ion binding, pyruvate kinase activity, magnesium ion binding
Schco3|2612659	scaffold_2	-	None	3076808	3076304	497	Peak 251	254	3076993	3077553	False	None	None	PF03226	Yippee zinc-binding/DNA-binding /Mis18, centromere assembly	None
Schco3|2612775	scaffold_2	-	None	3137422	3136775	599	Peak 252	125	3137815	3138243	False	None	None	PF04145	Ctr copper transporter family	copper ion transmembrane transporter activity, integral component of membrane, copper ion transmembrane transport
Schco3|2612778	scaffold_2	-	None	3137959	3137635	62	Peak 252	125	3137815	3138243	False	None	None	None	None	None
Schco3|1251247	scaffold_2	-	None	3138790	3138469	769	Peak 252	125	3137815	3138243	False	None	None	None	None	None
Schco3|2487947	scaffold_2	-	None	3549029	3548492	424	Peak 253	197	3548362	3549026	False	None	None	None	None	None
Schco3|2613276	scaffold_2	+	None	3549049	3550375	444	Peak 253	197	3548362	3549026	False	None	None	PF00102	Protein-tyrosine phosphatase	protein dephosphorylation, protein tyrosine phosphatase activity
Schco3|2175896	scaffold_2	-	None	3637727	3636017	151	Peak 254	209	3637724	3638145	False	None	None	PF00069, PF07714	Protein kinase domain, Protein tyrosine and serine/threonine kinase	protein phosphorylation, ATP binding, protein kinase activity
Schco3|2613396	scaffold_2	+	None	3638160	3639391	282	Peak 254	209	3637724	3638145	False	None	None	PF00175, PF00970	Oxidoreductase NAD-binding domain, Oxidoreductase FAD-binding domain	oxidoreductase activity
Schco3|2722988	scaffold_2	+	None	3646982	3647632	394	Peak 255	184	3647198	3647642	False	None	None	None	None	None
Schco3|2685026	scaffold_2	+	None	3678932	3680277	361	Peak 256	101	3679192	3679567	False	None	None	None	None	None
Schco3|2613591	scaffold_2	+	None	3749534	3750707	141	Peak 257	131	3749250	3749550	False	None	None	None	None	None
Schco3|2613591	scaffold_2	+	None	3749534	3750707	934	Peak 258	122	3750349	3750602	False	None	None	None	None	None
Schco3|2613770	scaffold_3	-	None	321664	321349	515	Peak 260	196	320190	321926	False	None	None	None	None	None
Schco3|2613770	scaffold_3	-	None	321664	321349	752	Peak 261	155	322241	322539	False	None	None	None	None	None
Schco3|2180889	scaffold_3	-	None	322079	321878	930	Peak 260	196	320190	321926	False	None	None	None	None	None
Schco3|2180889	scaffold_3	-	None	322079	321878	337	Peak 261	155	322241	322539	False	None	None	None	None	None
Schco3|2613772	scaffold_3	-	None	323336	323024	920	Peak 261	155	322241	322539	False	None	None	None	None	None
Schco3|1199648	scaffold_3	+	None	506683	509121	805	Peak 262	197	507333	507643	False	None	None	PF20414	Family of unknown function (DUF6698)	None
Schco3|2614092	scaffold_3	-	None	661518	659369	772	Peak 264	138	660192	661219	False	None	None	PF00743, PF07992, PF13434, PF13450	Flavin-binding monooxygenase-like, Pyridine nucleotide-disulphide oxidoreductase, L-lysine 6-monooxygenase/L-ornithine 5-monooxygenase, NAD(P)-binding Rossmann-like domain	NADP binding, N,N-dimethylaniline monooxygenase activity, oxidoreductase activity, flavin adenine dinucleotide binding
Schco3|2184807	scaffold_3	-	None	724687	724429	455	Peak 266	473	724903	725517	False	None	None	None	None	None
Schco3|1038111	scaffold_3	-	None	995949	995417	677	Peak 267	126	994732	995651	False	None	None	None	None	None
Schco3|2568505	scaffold_3	-	None	1001567	1001036	287	Peak 268	107	1001159	1001502	True	None	None	None	None	None
Schco3|2493473	scaffold_3	+	None	1058426	1059997	882	Peak 269	333	1059073	1059510	False	None	None	PF12146	Serine aminopeptidase, S33	None
Schco3|2493929	scaffold_3	-	None	1062269	1061432	163	Peak 270	228	1061030	1062378	False	None	None	None	None	None
Schco3|2189282	scaffold_3	+	None	1319189	1320020	715	Peak 271	276	1319292	1320937	False	None	None	None	None	None
Schco3|2491365	scaffold_3	-	None	1339711	1339210	67	Peak 273	336	1336819	1341102	False	None	None	None	None	None
Schco3|2493507	scaffold_3	-	None	1411697	1411165	656	Peak 275	201	1410963	1412652	False	None	None	None	None	None
Schco3|2614759	scaffold_3	+	None	1412378	1413529	25	Peak 275	201	1410963	1412652	False	None	None	PF00106, PF01370, PF08643, PF08659, PF13561	short chain dehydrogenase, NAD dependent epimerase/dehydratase family, Fungal family of unknown function (DUF1776), KR domain, Enoyl-(Acyl carrier protein) reductase	None
Schco3|1056904	scaffold_3	-	None	1436901	1436562	558	Peak 276	1376	1436147	1438280	False	None	None	None	None	None
Schco3|2193695	scaffold_3	-	None	1831441	1831234	49	Peak 279	105	1831128	1831736	False	None	None	None	None	None
Schco3|2697968	scaffold_3	+	None	1832040	1833175	648	Peak 279	105	1831128	1831736	False	None	None	PF00578, PF08534	AhpC/TSA family, Redoxin	oxidoreductase activity, antioxidant activity
Schco3|2615254	scaffold_3	+	None	1856080	1857468	572	Peak 280	113	1855409	1855700	False	None	None	None	None	None
Schco3|2615383	scaffold_3	-	None	1953250	1950191	778	Peak 283	351	1953786	1954290	False	None	None	PF08634	Mitochondrial protein Pet127	mitochondrion, mitochondrial RNA metabolic process
Schco3|1293032	scaffold_3	+	None	1953278	1954340	750	Peak 283	351	1953786	1954290	False	None	None	PF00025, PF00071, PF01926, PF04670, PF08477, PF09439	ADP-ribosylation factor family, Ras family, 50S ribosome-binding GTPase, Gtr1/RagA G protein conserved region, Ras of Complex, Roc, domain of DAPkinase, Signal recognition particle receptor beta subunit	GTP binding, GTPase activity
Schco3|2196795	scaffold_3	-	None	2112913	2112424	407	Peak 285	427	2111985	2112738	False	None	None	None	None	None
Schco3|2615578	scaffold_3	+	None	2113480	2114956	974	Peak 285	427	2111985	2112738	False	None	None	None	None	None
Schco3|2615578	scaffold_3	+	None	2113480	2114956	881	Peak 286	133	2114163	2114445	False	None	None	None	None	None
Schco3|2197500	scaffold_3	-	None	2171958	2171610	111	Peak 287	270	2171650	2172073	False	None	None	None	None	None
Schco3|2533051	scaffold_3	+	None	2172787	2175889	940	Peak 287	270	2171650	2172073	False	Fungal Specific TF	None	PF00172	Fungal Zn(2)-Cys(6) binuclear cluster domain	regulation of transcription, DNA-templated, zinc ion binding, DNA-binding transcription factor activity, RNA polymerase II-specific
Schco3|1150974	scaffold_3	-	None	2224227	2223057	131	Peak 289	762	2224134	2224613	False	None	None	PF01636	Phosphotransferase enzyme family	None
Schco3|2490762	scaffold_3	-	None	2225026	2224680	668	Peak 289	762	2224134	2224613	False	None	None	None	None	None
Schco3|2615784	scaffold_3	+	None	2284504	2286028	150	Peak 292	443	2284025	2284524	False	None	None	None	None	None
Schco3|2615950	scaffold_3	-	None	2415044	2413191	709	Peak 293	199	2415537	2415919	False	None	None	PF00069, PF00433, PF07714	Protein kinase domain, Protein kinase C terminal domain, Protein tyrosine and serine/threonine kinase	protein phosphorylation, protein serine/threonine kinase activity, ATP binding, protein kinase activity
Schco3|2199997	scaffold_3	+	None	2416237	2416788	484	Peak 293	199	2415537	2415919	False	None	None	None	None	None
Schco3|2615953	scaffold_3	-	None	2418084	2417667	239	Peak 294	127	2417192	2418103	True	None	None	None	None	None
Schco3|2615956	scaffold_3	+	None	2418364	2419286	519	Peak 294	127	2417192	2418103	False	None	None	None	None	None
Schco3|2569941	scaffold_3	-	None	2423135	2422609	482	Peak 295	208	2423393	2423754	False	None	None	None	None	None
Schco3|2615964	scaffold_3	+	None	2423917	2425326	300	Peak 295	208	2423393	2423754	False	None	None	PF00635	MSP (Major sperm protein) domain	None
Schco3|2725125	scaffold_3	-	None	2438777	2434532	783	Peak 296	385	2437738	2438422	False	None	None	PF00488, PF05192	MutS domain V, MutS domain III	mismatched DNA binding, ATP binding, mismatch repair
Schco3|2615974	scaffold_3	+	None	2438940	2439901	946	Peak 296	385	2437738	2438422	False	None	None	None	None	None
Schco3|2615976	scaffold_3	-	None	2440619	2440189	555	Peak 297	3593	2438990	2441279	False	None	None	None	None	None
Schco3|2615989	scaffold_3	-	None	2447435	2446419	922	Peak 299	838	2448025	2448653	True	None	GH131	PF18271	Glycoside hydrolase 131 catalytic N-terminal domain	None
Schco3|2493604	scaffold_3	+	None	2448716	2449992	359	Peak 299	838	2448025	2448653	False	None	None	PF03318	Clostridium epsilon toxin ETX/Bacillus mosquitocidal toxin MTX2	None
Schco3|2664641	scaffold_3	+	None	2534560	2535061	366	Peak 300	273	2533999	2534522	True	None	None	None	None	None
Schco3|2616119	scaffold_3	+	None	2560927	2565831	859	Peak 304	113	2559852	2560621	False	None	None	PF02170, PF02171, PF08699, PF16486, PF16487, PF16488	PAZ domain, Piwi domain, Argonaute linker 1 domain, N-terminal domain of argonaute, Mid domain of argonaute, Argonaute linker 2 domain	protein binding, nucleic acid binding
Schco3|2616150	scaffold_3	-	cfs2	2591386	2589463	361	Peak 205	4494	2591279	2592073	False	None	None	PF02353, PF08241, PF13649	Mycolic acid cyclopropane synthetase, Methyltransferase domain, Methyltransferase domain	methyltransferase activity
Schco3|2664679	scaffold_3	-	None	2649812	2649229	638	Peak 206	2895	2649578	2650816	True	None	None	None	None	None
Schco3|2616233	scaffold_3	-	None	2650880	2650301	430	Peak 306	2895	2649578	2650816	False	None	None	None	None	None
Schco3|2676465	scaffold_3	+	None	2651134	2656594	684	Peak 306	2895	2649578	2650816	False	None	None	PF12937, PF12937	F-box-like, F-box-like	protein binding
Schco3|2616261	scaffold_3	+	None	2682222	2683644	582	Peak 307	206	2681138	2681867	False	None	None	None	None	None
Schco3|2492904	scaffold_3	-	None	2779354	2779003	883	Peak 309	331	2778839	2780565	False	None	None	None	None	None
Schco3|2616535	scaffold_3	-	None	2943041	2941345	638	Peak 311	258	2943207	2944345	False	None	None	PF04739, PF16561	5'-AMP-activated protein kinase beta subunit, interaction domain, Glycogen recognition site of AMP-activated protein kinase	protein binding
Schco3|2616553	scaffold_3	-	None	2956040	2954362	504	Peak 313	385	2956292	2956831	False	None	None	PF06398	Integral peroxisomal membrane peroxin	None
Schco3|2616557	scaffold_3	+	None	2956601	2958687	57	Peak 313	385	2956292	2956831	False	None	None	PF01593, PF13450	Flavin containing amine oxidoreductase, NAD(P)-binding Rossmann-like domain	oxidoreductase activity
Schco3|1296620	scaffold_3	-	None	3086507	3083855	725	Peak 314	142	3085620	3085910	False	None	None	PF00083, PF07690, PF07690	Sugar (and other) transporter, Major Facilitator Superfamily, Major Facilitator Superfamily	integral component of membrane, transmembrane transport, transmembrane transporter activity
Schco3|2208104	scaffold_3	-	None	3261691	3260866	229	Peak 316	329	3261234	3261951	False	None	None	None	None	None
Schco3|2208139	scaffold_3	+	None	3262305	3263034	843	Peak 316	329	3261234	3261951	False	SRF-type	None	PF00319	SRF-type transcription factor (DNA-binding and dimerisation domain)	protein dimerization activity, DNA binding
Schco3|2617214	scaffold_4	-	None	208809	208527	726	Peak 317	107	209264	209695	False	None	None	None	None	None
Schco3|2686265	scaffold_4	-	None	603650	600694	859	Peak 319	207	604289	604718	False	None	None	None	None	None
Schco3|2617611	scaffold_4	-	None	604723	604187	214	Peak 319	207	604289	604718	False	None	None	None	None	None
Schco3|2617613	scaffold_4	-	None	604999	604729	490	Peak 319	207	604289	604718	False	None	None	None	None	None
Schco3|2617834	scaffold_4	-	None	823444	821141	195	Peak 323	258	823501	823876	False	None	None	PF00290, PF00291	Tryptophan synthase alpha chain, Pyridoxal-phosphate dependent enzyme	tryptophan synthase activity, tryptophan metabolic process
Schco3|2617838	scaffold_4	+	None	824240	827576	601	Peak 323	258	823501	823876	False	None	None	PF04097	Nup93/Nic96	structural constituent of nuclear pore, nuclear pore
Schco3|1148169	scaffold_4	-	None	1091039	1089060	420	Peak 324	450	1091237	1091660	False	None	None	PF01131, PF01751	DNA topoisomerase, Toprim domain	DNA topological change, DNA topoisomerase activity, DNA binding
Schco3|2618122	scaffold_4	+	None	1091598	1093145	139	Peak 324	450	1091237	1091660	False	None	None	PF06966	Protein of unknown function (DUF1295)	None
Schco3|2727025	scaffold_4	+	None	1105354	1105788	203	Peak 325	1223	1104641	1105566	False	None	None	None	None	None
Schco3|1121114	scaffold_4	-	None	1111479	1111314	257	Peak 326	406	1110207	1111769	False	None	None	None	None	None
Schco3|2480891	scaffold_4	+	None	1111875	1112606	653	Peak 326	406	1110207	1111769	False	None	None	None	None	None
Schco3|2480891	scaffold_4	+	None	1111875	1112606	704	Peak 327	555	1112195	1114401	False	None	None	None	None	None
Schco3|2618158	scaffold_4	-	None	1112813	1112612	234	Peak 327	555	1112195	1114401	False	None	None	None	None	None
Schco3|2496697	scaffold_4	+	None	1112998	1114156	419	Peak 327	555	1112195	1114401	False	None	None	None	None	None
Schco3|2220018	scaffold_4	-	None	1115052	1114785	582	Peak 328	1483	1115240	1116206	False	None	None	None	None	None
Schco3|2665354	scaffold_4	+	None	1115430	1116128	204	Peak 328	1483	1115240	1116206	False	None	None	None	None	None
Schco3|2618842	scaffold_4	+	None	1823543	1825034	173	Peak 332	105	1823148	1823532	False	None	None	PF00230	Major intrinsic protein	channel activity, membrane, transmembrane transport
Schco3|2699217	scaffold_4	+	None	1956278	1957768	184	Peak 333	192	1956115	1956623	True	None	GH105	PF07470	Glycosyl Hydrolase Family 88	None
Schco3|2699242	scaffold_4	-	None	2032556	2031924	849	Peak 334	370	2033171	2033731	False	None	None	PF03874	RNA polymerase Rpb4	DNA-templated transcription, initiation, RNA polymerase complex
Schco3|2619061	scaffold_4	-	None	2033907	2032794	502	Peak 334	370	2033171	2033731	False	Helix-loop-helix	None	PF00010	Helix-loop-helix DNA-binding domain	protein dimerization activity
Schco3|2619090	scaffold_4	+	None	2068376	2069316	217	Peak 336	1205	2068339	2069127	False	None	None	PF04140, PF04191	Isoprenylcysteine carboxyl methyltransferase (ICMT) family, Phospholipid methyltransferase	protein C-terminal S-isoprenylcysteine carboxyl O-methyltransferase activity, C-terminal protein methylation, integral component of membrane
Schco3|2619110	scaffold_4	-	None	2080606	2079517	303	Peak 337	367	2080699	2081176	False	None	None	PF04733	Coatomer epsilon subunit	None
Schco3|2619113	scaffold_4	+	None	2080789	2082681	120	Peak 337	367	2080699	2081176	False	None	None	PF12937	F-box-like	protein binding
Schco3|2228623	scaffold_4	+	None	2082786	2083353	494	Peak 338	643	2082732	2083677	False	None	None	None	None	None
Schco3|2619114	scaffold_4	+	None	2083481	2087778	201	Peak 338	643	2082732	2083677	False	None	None	PF03098, PF03098	Animal haem peroxidase, Animal haem peroxidase	None
Schco3|2572826	scaffold_4	+	None	2126885	2127410	606	Peak 339	500	2127060	2128329	False	None	None	None	None	None
Schco3|2665707	scaffold_4	-	None	2131095	2130022	216	Peak 340	472	2131026	2131892	False	None	None	None	None	None
Schco3|2665708	scaffold_4	+	None	2131242	2132358	69	Peak 340	472	2131026	2131892	False	None	None	None	None	None
Schco3|2665709	scaffold_4	-	None	2133560	2133060	446	Peak 341	395	2132919	2133366	False	None	None	None	None	None
Schco3|2727986	scaffold_4	+	None	2342686	2346883	118	Peak 342	156	2342429	2342750	False	None	None	PF00072, PF00512, PF02518	Response regulator receiver domain, His Kinase A (phospho-acceptor) domain, Histidine kinase-, DNA gyrase B-, and HSP90-like ATPase	signal transduction, phosphorelay signal transduction system, phosphorelay sensor kinase activity
Schco3|2665787	scaffold_4	+	None	2365670	2366370	2	Peak 343	353	2364995	2365984	False	None	None	None	None	None
Schco3|2686884	scaffold_4	-	None	2498167	2493822	282	Peal 344	116	2497698	2498140	False	None	None	PF00651, PF00651	BTB/POZ domain, BTB/POZ domain	protein binding
Schco3|2619638	scaffold_4	-	None	2503207	2500308	621	Peak 347	1405	2503488	2504221	False	None	None	PF08550	Fungal protein of unknown function (DUF1752)	None
Schco3|2619696	scaffold_4	+	None	2543950	2548441	809	Peak 348	140	2542828	2543311	False	None	None	PF00072, PF00512, PF02518	Response regulator receiver domain, His Kinase A (phospho-acceptor) domain, Histidine kinase-, DNA gyrase B-, and HSP90-like ATPase	signal transduction, phosphorelay signal transduction system, phosphorelay sensor kinase activity
Schco3|1169937	scaffold_4	+	None	2556244	2557592	414	Peak 349	144	2556542	2556967	False	None	None	None	None	None
Schco3|2495881	scaffold_4	-	None	2823582	2822461	67	Peak 350	245	2822688	2823907	False	None	None	PF03061, PF13279	Thioesterase superfamily, Thioesterase-like superfamily	None
Schco3|2619984	scaffold_4	+	None	2824032	2824254	383	Peak 350	245	2822688	2823907	False	None	None	None	None	None
Schco3|2497085	scaffold_4	-	None	2854312	2853177	22	Peak 351	155	2853858	2854462	False	None	None	PF03061, PF13279	Thioesterase superfamily, Thioesterase-like superfamily	None
Schco3|2620025	scaffold_4	+	None	2854813	2854978	523	Peak 351	155	2853858	2854462	False	None	None	None	None	None
Schco3|2665966	scaffold_4	-	None	2865802	2864661	92	Peak 352	186	2865346	2866026	False	None	None	PF03061, PF13279	Thioesterase superfamily, Thioesterase-like superfamily	None
Schco3|1088824	scaffold_4	+	None	2920896	2921190	281	Peak 353	168	2920881	2921662	False	None	None	None	None	None
Schco3|2620116	scaffold_4	-	None	2921907	2921241	730	Peak 353	168	2920881	2921662	False	None	None	None	None	None
Schco3|2620263	scaffold_4	-	None	3112423	3110974	987	Peak 354	227	3111080	3111675	False	None	None	PF01238, PF20511, PF20512	Phosphomannose isomerase type I C-terminal, Phosphomannose isomerase type I, catalytic domain, Phosphomannose isomerase type I, helical insertion domain	mannose-6-phosphate isomerase activity, carbohydrate metabolic process, zinc ion binding
Schco3|2242022	scaffold_4	-	None	3448759	3448270	550	Peak 356	196	3448732	3450347	False	None	None	None	None	None
Schco3|1170169	scaffold_4	+	None	3449618	3449939	309	Peak 356	196	3448732	3450347	False	None	None	None	None	None
Schco3|2495894	scaffold_4	+	None	3460719	3462017	162	Peak 357	250	3460341	3460705	False	None	None	None	None	None
Schco3|2537529	scaffold_5	-	None	199947	197775	656	Peak 358	8063	200191	201050	False	None	None	PF00067	Cytochrome P450	heme binding, iron ion binding, monooxygenase activity, oxidoreductase activity, acting on paired donors, with incorporation or reduction of molecular oxygen
Schco3|2620687	scaffold_5	-	None	205091	204596	397	Peak 359	392	205170	205726	True	None	None	PF07249	Cerato-platanin	None
Schco3|2620691	scaffold_5	+	None	205459	205992	29	Peak 359	392	205170	205726	False	None	None	None	None	None
Schco3|2498559	scaffold_5	+	None	206217	207999	729	Peak 359	392	205170	205726	False	None	None	None	None	None
Schco3|2244189	scaffold_5	-	None	215290	214984	15	Peak 360	381	214332	215511	False	None	None	None	None	None
Schco3|2501591	scaffold_5	-	None	460896	457743	945	Peak 362	376	460926	462109	False	None	None	None	None	None
Schco3|2621017	scaffold_5	-	None	461250	461022	591	Peak 362	376	460926	462109	False	None	None	None	None	None
Schco3|2666302	scaffold_5	-	None	463440	461307	130	Peak 363	225	463184	463452	False	None	None	None	None	None
Schco3|2247547	scaffold_5	-	None	541100	540626	4	Peak 364	684	540739	541448	False	None	None	None	None	None
Schco3|2666342	scaffold_5	-	None	555701	553209	595	Peak 365	183	556152	556437	False	None	None	PF00076, PF00076	RNA recognition motif. (a.k.a. RRM, RBD, or RNP domain), RNA recognition motif. (a.k.a. RRM, RBD, or RNP domain)	RNA binding
Schco3|2247626	scaffold_5	-	None	556818	556479	522	Peak 365	183	556152	556437	False	None	None	None	None	None
Schco3|2621320	scaffold_5	+	None	692992	695215	121	Peak 367	13403	691775	693311	False	None	None	PF00097, PF02190, PF13445, PF13639, PF13920, PF13923, PF14634	Zinc finger, C3HC4 type (RING finger), ATP-dependent protease La (LON) substrate-binding domain, RING-type zinc-finger, Ring finger domain, Zinc finger, C3HC4 type (RING finger), Zinc finger, C3HC4 type (RING finger), zinc-RING finger domain	metal ion binding
Schco3|2621560	scaffold_5	+	None	871274	872562	281	Peak 372	218	870784	871166	False	None	None	None	None	None
Schco3|2621632	scaffold_5	+	None	925237	925865	197	Peak 373	162	924912	925217	False	None	None	None	None	None
Schco3|2621816	scaffold_5	+	cry1	1065870	1068129	132	Peak 376	3823	1065395	1066071	False	None	None	PF00875, PF03441	DNA photolyase, FAD binding domain of DNA photolyase	None
Schco3|2621855	scaffold_5	-	None	1104301	1103866	294	Peak 377	1549	1104316	1104902	True	None	None	PF07249	Cerato-platanin	None
Schco3|2729893	scaffold_5	-	None	1104916	1104655	321	Peak 377	1549	1104316	1104902	False	None	None	None	None	None
Schco3|2501600	scaffold_5	+	None	1105262	1105496	667	Peak 377	1549	1104316	1104902	False	None	None	None	None	None
Schco3|2621902	scaffold_5	-	None	1134049	1131535	374	Peak 378	1631	1134088	1134657	False	None	None	PF04818	CID domain	None
Schco3|2621956	scaffold_5	-	None	1170822	1170042	134	Peak 379	32867	1170497	1171408	False	None	None	PF03073	TspO/MBR family	integral component of membrane
Schco3|2677561	scaffold_5	-	None	1186194	1185812	573	Peak 380	1625	1184584	1185864	False	None	None	None	None	None
Schco3|2464042	scaffold_5	-	None	1189433	1188887	281	Peak 381	501	1189279	1190076	False	None	None	None	None	None
Schco3|2256552	scaffold_5	-	None	1383014	1381268	480	Peak 384	175	1383310	1383744	False	None	None	None	None	None
Schco3|2622313	scaffold_5	-	None	1488329	1485703	317	Peak 385	318	1488488	1488914	False	None	None	None	None	None
Schco3|1036880	scaffold_5	+	None	1765320	1766458	258	Peak 387	386	1764774	1765263	False	None	None	None	None	None
Schco3|2622657	scaffold_5	+	None	1772026	1774392	468	Peak 388	158	1772090	1772736	False	None	None	PF07690	Major Facilitator Superfamily	transmembrane transport, transmembrane transporter activity
Schco3|2622693	scaffold_5	-	None	1793148	1791891	346	Peak 389	286	1793027	1793745	False	None	None	None	None	None
Schco3|2622701	scaffold_5	+	None	1793684	1795523	190	Peak 389	286	1793027	1793745	False	None	None	PF04376, PF04377	Arginine-tRNA-protein transferase, N terminus, Arginine-tRNA-protein transferase, C terminus	arginyltransferase activity, protein arginylation
Schco3|2622733	scaffold_5	+	None	1835909	1837374	655	Peak 390	220	1834926	1835799	False	None	None	PF00478, PF03060	IMP dehydrogenase / GMP reductase domain, Nitronate monooxygenase	catalytic activity, nitronate monooxygenase activity
Schco3|2622782	scaffold_5	+	None	1927284	1929631	624	Peak 391	981	1926448	1926977	False	None	None	PF00067	Cytochrome P450	heme binding, iron ion binding, monooxygenase activity, oxidoreductase activity, acting on paired donors, with incorporation or reduction of molecular oxygen
Schco3|2622814	scaffold_5	-	None	1959427	1957310	337	Peak 393	188	1959506	1959946	True	None	None	PF09286	Pro-kumamolisin, activation domain	serine-type peptidase activity
Schco3|2622943	scaffold_5	-	None	2031560	2030235	485	Peak 395	112	2030889	2031191	False	None	None	PF00071, PF08477	Ras family, Ras of Complex, Roc, domain of DAPkinase	GTP binding, GTPase activity
Schco3|2622981	scaffold_5	-	None	2056228	2055898	574	Peak 396	2020	2056408	2057325	False	None	None	None	None	None
Schco3|2262994	scaffold_5	+	None	2057352	2057714	550	Peak 396	2020	2056408	2057325	False	None	None	None	None	None
Schco3|2576192	scaffold_5	-	None	2129350	2128605	312	Peak 397	171	2129383	2131406	False	None	None	None	None	None
Schco3|2263728	scaffold_5	+	None	2129576	2130128	86	Peak 397	171	2129383	2131406	False	None	None	None	None	None
Schco3|2623092	scaffold_5	+	None	2130109	2130871	447	Peak 397	171	2129383	2131406	False	None	None	PF00782	Dual specificity phosphatase, catalytic domain	protein tyrosine/serine/threonine phosphatase activity, dephosphorylation
Schco3|2623333	scaffold_5	+	None	2328559	2330558	290	Peak 405	373	2327859	2328551	False	HMG	None	PF00505, PF00505, PF09011	HMG (high mobility group) box, HMG (high mobility group) box, HMG-box domain	None
Schco3|2267188	scaffold_5	+	None	2445902	2446199	755	Peak 407	292	2446160	2447490	False	None	None	None	None	None
Schco3|2623509	scaffold_5	+	None	2446872	2449137	215	Peak 407	292	2446160	2447490	False	None	None	PF00069, PF07714	Protein kinase domain, Protein tyrosine and serine/threonine kinase	protein phosphorylation, ATP binding, protein kinase activity
Schco3|2688063	scaffold_5	+	None	2474272	2474934	755	Peak 408	4240	2474593	2476187	False	None	None	None	None	None
Schco3|2623805	scaffold_5	-	None	2651342	2650417	159	Peak 409	620	2650372	2651530	False	None	None	None	None	None
Schco3|2623809	scaffold_5	+	None	2651802	2655315	619	Peak 409	620	2650372	2651530	False	None	None	PF00152, PF01336	tRNA synthetases class II (D, K and N), OB-fold nucleic acid binding domain	nucleotide binding, nucleic acid binding, ATP binding, tRNA aminoacylation for protein translation, aminoacyl-tRNA ligase activity
Schco3|2624264	scaffold_5	-	None	2976356	2975057	102	Peak 413	4264	2976089	2976853	False	None	None	PF01208	Uroporphyrinogen decarboxylase (URO-D)	porphyrin-containing compound biosynthetic process, uroporphyrinogen decarboxylase activity
Schco3|2624398	scaffold_5	-	None	3083256	3081603	155	Peak 416	5673	3083045	3083787	False	bZIP	None	PF00170, PF07716, PF11786	bZIP transcription factor, Basic region leucine zipper, Aft1 HRA domain	regulation of transcription, DNA-templated, DNA-binding transcription factor activity
Schco3|2624498	scaffold_5	-	None	3157994	3157760	226	Peak 417	414	3157428	3158023	True	None	None	None	None	None
Schco3|2275257	scaffold_5	+	None	3158472	3159039	704	Peak 417	414	3157428	3158023	False	None	None	None	None	None
Schco3|2577594	scaffold_6	+	None	49559	51384	372	Peak 420	185	49018	49392	False	None	None	None	None	None
Schco3|2624760	scaffold_6	+	None	52656	54859	934	Peak 421	152	53390	54076	False	None	GT90	PF05686	Glycosyl transferase family 90	None
Schco3|2624785	scaffold_6	-	None	173370	171234	965	Peak 422	240	174031	175211	False	None	None	None	None	None
Schco3|2541145	scaffold_6	-	None	201929	200409	399	Peak 424	331	201281	201701	False	None	None	None	None	None
Schco3|2501669	scaffold_6	-	None	356423	352419	904	Peak 425	236	357140	357543	False	None	None	PF00501, PF00550, PF00668, PF13193	AMP-binding enzyme, Phosphopantetheine attachment site, Condensation domain, AMP-binding enzyme C-terminal domain	catalytic activity
Schco3|1093495	scaffold_6	+	None	618644	619671	783	Peak 427	1711	617567	618386	False	None	None	None	None	None
Schco3|2625364	scaffold_6	+	None	631751	633101	252	Peak 428	154	631825	632179	False	None	None	PF12937	F-box-like	protein binding
Schco3|2625470	scaffold_6	-	None	715878	714640	570	Peak 429	585	716128	716701	False	None	None	None	None	None
Schco3|2502992	scaffold_6	-	None	716872	716536	424	Peak 429	585	716128	716701	False	None	None	None	None	None
Schco3|2287237	scaffold_6	-	None	945059	944777	822	Peak 431	147	945513	946169	False	None	None	None	None	None
Schco3|1189588	scaffold_6	+	None	946028	947159	147	Peak 431	147	945513	946169	False	None	None	PF11807	Mycotoxin biosynthesis protein UstYa	mycotoxin biosynthetic process
Schco3|2625805	scaffold_6	+	None	1012474	1013521	696	Peak 432	157	1011535	1012020	False	None	None	PF06912	Protein of unknown function (DUF1275)	None
Schco3|1300855	scaffold_6	+	None	1029673	1030020	727	Peak 433	380	1030032	1030558	False	None	None	None	None	None
Schco3|2625836	scaffold_6	+	None	1030642	1032392	242	Peak 433	380	1030032	1030558	False	None	None	PF00890, PF01266, PF01494, PF05834, PF13450	FAD binding domain, FAD dependent oxidoreductase, FAD binding domain, Lycopene cyclase protein, NAD(P)-binding Rossmann-like domain	oxidoreductase activity, FAD binding
Schco3|2701274	scaffold_6	-	None	1056590	1054179	276	Peak 434	152	1056146	1056514	False	None	None	None	None	None
Schco3|2688704	scaffold_6	+	None	1057082	1058036	768	Peak 434	152	1056146	1056514	False	None	None	PF02792	Mago nashi protein	exon-exon junction complex, RNA splicing
Schco3|2626097	scaffold_6	+	None	1281523	1281797	550	Peak 437	651	1281784	1282318	True	None	None	None	None	None
Schco3|1201014	scaffold_6	+	None	1282360	1282562	287	Peak 437	651	1281784	1282318	True	None	None	None	None	None
Schco3|2291440	scaffold_6	+	None	1297034	1297502	623	Peak 438	1190	1297087	1298141	False	None	None	None	None	None
Schco3|2626426	scaffold_6	+	None	1569273	1570373	295	Peak 439	197	1568815	1569183	False	None	None	None	None	None
Schco3|2626504	scaffold_6	-	None	1657441	1655678	565	Peak 440	117	1657842	1658155	False	None	None	PF00022	Actin	None
Schco3|1152867	scaffold_6	+	None	1658269	1661728	263	Peak 440	117	1657842	1658155	False	None	None	PF02705	K+ potassium transporter	potassium ion transmembrane transport, membrane, potassium ion transmembrane transporter activity
Schco3|2626527	scaffold_6	+	None	1670778	1670979	254	Peak 441	790	1670242	1670846	False	None	None	None	None	None
Schco3|2626528	scaffold_6	+	None	1671258	1672083	734	Peak 441	790	1670242	1670846	False	None	None	None	None	None
Schco3|2626532	scaffold_6	+	None	1673010	1674287	121	Peak 442	4571	1671077	1673239	False	None	None	PF06966	Protein of unknown function (DUF1295)	None
Schco3|2701501	scaffold_6	-	None	1690867	1688379	815	Peak 443	318	1689880	1690316	False	None	None	None	None	None
Schco3|2668051	scaffold_6	-	None	1765665	1763348	127	Peak 444	516	1765526	1765965	False	None	None	PF00583, PF13508, PF13673	Acetyltransferase (GNAT) family, Acetyltransferase (GNAT) domain, Acetyltransferase (GNAT) domain	N-acetyltransferase activity
Schco3|1095374	scaffold_6	+	None	1837702	1838359	887	Peak 445	303	1836366	1837062	False	None	None	PF11702	Protein of unknown function (DUF3295)	None
Schco3|2733648	scaffold_6	+	None	1866659	1868825	480	Peak 446	131	1866783	1867400	False	None	GH16_1	None	None	None
Schco3|2701622	scaffold_6	-	None	2061194	2060527	175	Peak 447	206	2061238	2061515	False	None	None	PF07110	EthD domain	oxidoreductase activity
Schco3|2668156	scaffold_6	-	None	2062238	2061535	869	Peak 447	206	2061238	2061515	False	None	None	PF07110	EthD domain	oxidoreductase activity
Schco3|1189923	scaffold_6	+	None	2122956	2123673	796	Peak 448	596	2123506	2124007	False	None	None	None	None	None
Schco3|2627098	scaffold_6	+	None	2124124	2125212	372	Peak 448	596	2123506	2124007	False	None	None	None	None	None
Schco3|2627138	scaffold_6	-	None	2158029	2156452	412	Peak 449	423	2158193	2158713	False	None	None	None	None	None
Schco3|2543273	scaffold_6	-	None	2373371	2370925	884	Peak 452	160	2372338	2372773	False	Fungal Specific TF	None	PF00172, PF11951	Fungal Zn(2)-Cys(6) binuclear cluster domain, Fungal specific transcription factor domain	regulation of transcription, DNA-templated, zinc ion binding, DNA-binding transcription factor activity, RNA polymerase II-specific
Schco3|1305434	scaffold_6	+	None	2435798	2436005	349	Peak 453	218	2435566	2436418	False	None	None	None	None	None
Schco3|2627477	scaffold_6	-	None	2465664	2465050	535	Peak 456	298	2464925	2465315	False	None	None	None	None	None
Schco3|2501785	scaffold_6	+	None	2467330	2467972	569	Peak 457	217	2466496	2466953	False	None	None	None	None	None
Schco3|2501785	scaffold_6	+	None	2467330	2467972	288	Peak 458	170	2467408	2467829	False	None	None	None	None	None
Schco3|2627547	scaffold_6	+	None	2519276	2521442	455	Peak 459	145	2518701	2518978	False	None	None	None	None	None
Schco3|2307434	scaffold_7	+	None	258047	258410	357	Peak 461	410	257091	259864	False	None	None	None	None	None
Schco3|2307426	scaffold_7	-	None	259187	258395	783	Peak 461	410	257091	259864	False	None	None	None	None	None
Schco3|1153664	scaffold_7	+	None	261640	264430	124	Peak 462	148	260895	262000	False	None	None	PF00923	Transaldolase/Fructose-6-phosphate aldolase	carbohydrate metabolic process
Schco3|2627902	scaffold_7	+	None	342274	343095	321	Peak 463	986	341713	342226	True	None	None	PF00188	Cysteine-rich secretory protein family	None
Schco3|2627923	scaffold_7	-	sc7	355509	354518	174	Peak 464	1674	354101	356033	True	None	None	PF00188	Cysteine-rich secretory protein family	None
Schco3|2668454	scaffold_7	-	None	356420	356201	737	Peak 464	1674	354101	356033	False	None	None	None	None	None
Schco3|2628013	scaffold_7	-	None	432078	430628	916	Peak 465	125	432780	433187	False	None	None	PF00400, PF00400, PF08154	WD domain, G-beta repeat, WD domain, G-beta repeat, NLE (NUC135) domain	protein binding
Schco3|2580275	scaffold_7	+	None	432669	434665	325	Peak 465	125	432780	433187	False	None	None	None	None	None
Schco3|2580275	scaffold_7	+	None	432669	434665	942	Peak 466	709	433405	433887	False	None	None	None	None	None
Schco3|2628049	scaffold_7	+	None	463569	463833	751	Peak 467	305	464174	464588	False	None	None	None	None	None
Schco3|1172108	scaffold_7	+	None	464970	469270	650	Peak 467	305	464174	464588	False	None	None	PF00005, PF00005, PF01061, PF01061, PF19055	ABC transporter, ABC transporter, ABC-2 type transporter, ABC-2 type transporter, ABC-2 type transporter	ATP binding, ABC-type transporter activity, membrane
Schco3|2628358	scaffold_7	-	None	739622	738545	348	Peak 468	152	739742	740116	False	None	None	PF08241, PF13489, PF13649, PF13847	Methyltransferase domain, Methyltransferase domain, Methyltransferase domain, Methyltransferase domain	methyltransferase activity
Schco3|2628367	scaffold_7	+	None	739668	739933	302	Peak 468	152	739742	740116	False	None	None	None	None	None
Schco3|2312698	scaffold_7	-	None	740926	740758	956	Peak 468	152	739742	740116	False	None	None	None	None	None
Schco3|2628738	scaffold_7	+	None	1055238	1056947	266	Peak 469	737	1054699	1055270	False	None	None	PF01625	Peptide methionine sulfoxide reductase	peptide-methionine (S)-S-oxide reductase activity
Schco3|2668705	scaffold_7	+	None	1108656	1109560	641	Peak 470	738	1108950	1109586	False	None	None	None	None	None
Schco3|2629012	scaffold_7	-	None	1264248	1262311	646	Peak 472	223	1264731	1265073	False	None	None	PF00291, PF14821	Pyridoxal-phosphate dependent enzyme, Threonine synthase N terminus	None
Schco3|2702198	scaffold_7	+	None	1265122	1266450	228	Peak 472	223	1264731	1265073	True	None	None	PF13668	Ferritin-like domain	None
Schco3|2629180	scaffold_7	-	None	1415208	1411798	811	Peak 474	956	1415703	1416367	False	None	GT20	PF00982, PF02358	Glycosyltransferase family 20, Trehalose-phosphatase	catalytic activity, trehalose biosynthetic process
Schco3|2320655	scaffold_7	+	None	1415701	1416289	318	Peak 474	956	1415703	1416367	False	None	None	None	None	None
Schco3|2668813	scaffold_7	+	None	1416666	1417407	647	Peak 474	956	1415703	1416367	False	None	None	None	None	None
Schco3|2629191	scaffold_7	+	None	1421711	1424541	785	Peak 475	126	1420573	1421186	False	None	None	PF04121	Nuclear pore protein 84 / 107	structural constituent of nuclear pore, nuclear pore
Schco3|2629275	scaffold_7	+	fst3	1488393	1494022	488	Peak 476	1171	1486432	1488481	False	Fungal Specific TF	None	PF04082	Fungal specific transcription factor domain	zinc ion binding, DNA binding, transcription, DNA-templated
Schco3|2629398	scaffold_7	-	None	1625343	1624287	380	Peak 478	829	1625427	1625983	False	None	None	None	None	None
Schco3|2629422	scaffold_7	+	hyd7	1637570	1638078	268	Peak 479	224	1636047	1637518	True	None	None	PF01185	Fungal hydrophobin	fungal-type cell wall, structural constituent of cell wall
Schco3|2629581	scaffold_7	-	None	1743569	1740999	110	Peak 481	365	1743472	1743922	False	None	None	PF14613, PF19343, PF19343	Protein of unknown function (DUF4449), Family of unknown function (DUF5923), Family of unknown function (DUF5923)	None
Schco3|2506090	scaffold_7	-	None	1958783	1957464	354	Peak 485	473	1958917	1959591	False	None	None	PF00185, PF02729	Aspartate/ornithine carbamoyltransferase, Asp/Orn binding domain, Aspartate/ornithine carbamoyltransferase, carbamoyl-P binding domain	cellular amino acid metabolic process, amino acid binding, carboxyl- or carbamoyltransferase activity
Schco3|2505734	scaffold_7	+	None	1959722	1961015	585	Peak 485	473	1958917	1959591	False	None	None	None	None	None
Schco3|1127836	scaffold_7	+	None	1972765	1974672	144	Peak 486	217	1972460	1972842	False	None	None	PF03109	ABC1 atypical kinase-like domain	None
Schco3|2581765	scaffold_7	-	None	2023120	2022518	982	Peak 488	691	2023570	2024526	False	None	None	None	None	None
Schco3|2629859	scaffold_7	+	None	2023358	2023973	744	Peak 488	691	2023570	2024526	False	None	None	None	None	None
Schco3|2629864	scaffold_7	+	None	2024651	2026822	549	Peak 488	691	2023570	2024526	False	None	None	PF00067	Cytochrome P450	heme binding, iron ion binding, monooxygenase activity, oxidoreductase activity, acting on paired donors, with incorporation or reduction of molecular oxygen
Schco3|68300	scaffold_7	-	None	2136608	2134594	379	Peak 490	432	2135974	2136593	False	None	None	PF00083, PF07690	Sugar (and other) transporter, Major Facilitator Superfamily	integral component of membrane, transmembrane transport, transmembrane transporter activity
Schco3|2630033	scaffold_7	+	None	2188793	2190979	973	Peak 491	2974	2187440	2188224	False	None	None	PF00487	Fatty acid desaturase	lipid metabolic process
Schco3|2480643	scaffold_8	-	None	201300	200590	573	Peak 492	298	200430	200937	False	None	None	None	None	None
Schco3|2749855	scaffold_8	-	None	387680	385382	473	Peak 493	102	386999	387318	True	None	None	None	None	None
Schco3|2669239	scaffold_8	+	None	429404	434020	277	Peak 494	180	428903	429254	False	None	None	PF00651, PF00651, PF00651	BTB/POZ domain, BTB/POZ domain, BTB/POZ domain	protein binding
Schco3|2507628	scaffold_8	-	None	478372	477007	308	Peak 496	129	477618	478857	False	None	None	PF01328	Peroxidase, family 2	peroxidase activity
Schco3|2630911	scaffold_8	+	None	620461	621543	109	Peak 497	119	620091	620739	False	None	None	None	None	None
Schco3|2631025	scaffold_8	-	None	700563	699299	116	Peak 498	815	700133	700755	False	None	None	None	None	None
Schco3|2631029	scaffold_8	+	None	701315	702072	868	Peak 498	815	700133	700755	False	None	None	PF09419	Mitochondrial PGP phosphatase	phosphatidylglycerophosphatase activity
Schco3|77793	scaffold_8	-	None	778049	774344	919	Peak 499	519	776325	777439	False	None	None	PF02386, PF02386	Cation transport protein, Cation transport protein	cation transport, transmembrane transport, cation transmembrane transporter activity
Schco3|77793	scaffold_8	-	None	778049	774344	576	Peak 500	267	778412	778843	False	None	None	PF02386, PF02386	Cation transport protein, Cation transport protein	cation transport, transmembrane transport, cation transmembrane transporter activity
Schco3|2339648	scaffold_8	-	None	884662	884137	81	Peak 502	114	884540	885460	False	None	None	None	None	None
Schco3|2339744	scaffold_8	+	None	891593	891794	435	Peak 503	289	889672	891610	False	None	None	None	None	None
Schco3|2339744	scaffold_8	+	None	891593	891794	931	Peak 504	1048	892249	892851	False	None	None	None	None	None
Schco3|1316563	scaffold_8	-	None	892069	891850	911	Peak 503	289	889672	891610	False	None	None	None	None	None
Schco3|1316563	scaffold_8	-	None	892069	891850	455	Peak 504	1048	892249	892851	False	None	None	None	None	None
Schco3|2473312	scaffold_8	+	None	893291	894322	767	Peak 504	1048	892249	892851	False	None	None	None	None	None
Schco3|2473312	scaffold_8	+	None	893291	894322	910	Peak 505	284	893946	894395	False	None	None	None	None	None
Schco3|2508421	scaffold_8	+	None	942481	944631	959	Peak 506	146	941183	941964	False	None	None	PF07690	Major Facilitator Superfamily	transmembrane transport, transmembrane transporter activity
Schco3|2509262	scaffold_8	-	None	952171	950473	959	Peak 507	1046	952888	953569	False	None	None	PF00441, PF02770, PF02771, PF08028	Acyl-CoA dehydrogenase, C-terminal domain, Acyl-CoA dehydrogenase, middle domain, Acyl-CoA dehydrogenase, N-terminal domain, Acyl-CoA dehydrogenase, C-terminal domain	oxidoreductase activity, acting on the CH-CH group of donors, flavin adenine dinucleotide binding
Schco3|2631368	scaffold_8	-	None	953631	952776	501	Peak 507	1046	952888	953569	False	None	None	None	None	None
Schco3|2341391	scaffold_8	+	None	997109	997614	925	Peak 508	170	997729	998170	False	None	None	None	None	None
Schco3|1155753	scaffold_8	+	None	998437	1000105	403	Peak 508	170	997729	998170	False	None	None	None	None	None
Schco3|2631483	scaffold_8	+	None	1047454	1048722	273	Peak 509	143	1047464	1047972	False	None	None	None	None	None
Schco3|2546874	scaffold_8	+	None	1129256	1131725	994	Peak 510	174	1128126	1128512	False	None	None	PF00117, PF00218, PF00697, PF00697	Glutamine amidotransferase class-I, Indole-3-glycerol phosphate synthase, N-(5'phosphoribosyl)anthranilate (PRA) isomerase, N-(5'phosphoribosyl)anthranilate (PRA) isomerase	tryptophan metabolic process, phosphoribosylanthranilate isomerase activity, indole-3-glycerol-phosphate synthase activity
Schco3|2631700	scaffold_8	+	None	1210554	1213309	182	Peak 511	1331	1209733	1210995	False	Fungal Specific TF	None	PF00172, PF04082	Fungal Zn(2)-Cys(6) binuclear cluster domain, Fungal specific transcription factor domain	regulation of transcription, DNA-templated, zinc ion binding, DNA binding, DNA-binding transcription factor activity, RNA polymerase II-specific, transcription, DNA-templated
Schco3|2631709	scaffold_8	+	None	1218884	1219946	407	Peak 513	480	1218241	1218701	False	None	None	PF00025, PF00071, PF08477	ADP-ribosylation factor family, Ras family, Ras of Complex, Roc, domain of DAPkinase	GTP binding, GTPase activity
Schco3|2631822	scaffold_8	+	None	1307418	1309154	780	Peak 514	205	1308042	1308418	False	None	None	PF00153, PF00153, PF00153	Mitochondrial carrier protein, Mitochondrial carrier protein, Mitochondrial carrier protein	None
Schco3|2583540	scaffold_8	+	None	1386478	1388056	113	Peak 515	284	1386140	1386594	False	None	None	PF02353, PF03848, PF05175, PF08241, PF08242, PF13489, PF13649, PF13847	Mycolic acid cyclopropane synthetase, Tellurite resistance protein TehB, Methyltransferase small domain, Methyltransferase domain, Methyltransferase domain, Methyltransferase domain, Methyltransferase domain, Methyltransferase domain	methyltransferase activity
Schco3|2632374	scaffold_8	-	None	1773632	1770692	57	Peak 518	226	1773166	1773764	False	None	None	PF01068, PF04675, PF04679	ATP dependent DNA ligase domain, DNA ligase N terminus, ATP dependent DNA ligase C terminal region	DNA repair, ATP binding, DNA recombination, DNA ligase (ATP) activity, DNA binding
Schco3|2632376	scaffold_8	-	None	1774549	1774225	974	Peak 518	226	1773166	1773764	False	None	None	None	None	None
Schco3|2632376	scaffold_8	-	None	1774549	1774225	202	Peak 519	118	1774342	1775043	False	None	None	None	None	None
Schco3|2601101	scaffold_8	+	zfc7	1775115	1775998	364	Peak 519	118	1774342	1775043	False	C2H2 zinc finger	None	PF00096, PF00096	Zinc finger, C2H2 type, Zinc finger, C2H2 type	None
Schco3|2632403	scaffold_8	-	None	1791931	1789455	759	Peak 521	326	1790998	1791443	False	None	None	PF00578, PF08534, PF13911	AhpC/TSA family, Redoxin, AhpC/TSA antioxidant enzyme	oxidoreductase activity, antioxidant activity
Schco3|2632611	scaffold_8	-	None	1957064	1955652	305	Peak 525	116	1957217	1957703	False	None	None	PF00389, PF02826, PF03446	D-isomer specific 2-hydroxyacid dehydrogenase, catalytic domain, D-isomer specific 2-hydroxyacid dehydrogenase, NAD binding domain, NAD binding domain of 6-phosphogluconate dehydrogenase	NADP binding, NAD binding, oxidoreductase activity, acting on the CH-OH group of donors, NAD or NADP as acceptor
Schco3|2703224	scaffold_8	-	None	1960509	1960018	695	Peak 526	488	1960813	1961840	False	None	None	PF08015	Fungal mating-type pheromone	membrane, mating pheromone activity
Schco3|1320312	scaffold_8	-	None	1990089	1989347	532	Peak 527	216	1989356	1991056	False	None	None	None	None	None
Schco3|2632665	scaffold_8	-	None	1991118	1990057	497	Peak 527	216	1989356	1991056	False	None	None	None	None	None
Schco3|2632671	scaffold_8	-	None	1991345	1991114	724	Peak 527	216	1989356	1991056	False	None	None	None	None	None
Schco3|2632933	scaffold_8	-	None	2211819	2211591	750	Peak 529	379	2210847	2211280	False	None	None	None	None	None
Schco3|2354217	scaffold_8	+	None	2236468	2236813	653	Peak 530	471	2235710	2237510	False	None	None	None	None	None
Schco3|1191295	scaffold_8	+	None	2237857	2240356	736	Peak 530	471	2235710	2237510	False	None	None	None	None	None
Schco3|2633162	scaffold_9	+	None	106417	108826	859	Peak 533	859	104614	105826	True	None	GH78	PF01204, PF17389, PF17390	Trehalase, Bacterial alpha-L-rhamnosidase 6 hairpin glycosidase domain, Bacterial alpha-L-rhamnosidase C-terminal domain	alpha,alpha-trehalase activity, trehalose metabolic process
Schco3|2750599	scaffold_9	-	None	142259	139863	85	Peak 534	421	142131	142590	False	None	None	None	None	None
Schco3|2633382	scaffold_9	-	None	337368	337143	627	Peak 535	586	337031	338580	False	None	None	None	None	None
Schco3|2633499	scaffold_9	+	None	443213	443893	945	Peak 536	491	442018	442560	True	None	None	PF19271	Nis1 family	None
Schco3|2633516	scaffold_9	-	None	456410	456044	298	Peak 537	223	455205	458003	False	None	None	None	None	None
Schco3|2670128	scaffold_9	-	None	457975	457038	830	Peak 538	2860	458497	460078	False	None	None	None	None	None
Schco3|2510601	scaffold_9	-	None	619256	617622	827	Peak 539	2757	619750	620448	False	None	None	PF00107, PF08240, PF13602	Zinc-binding dehydrogenase, Alcohol dehydrogenase GroES-like domain, Zinc-binding dehydrogenase	None
Schco3|2633756	scaffold_9	-	None	652729	651183	667	Peak 541	1721	652854	653704	False	None	None	PF09729	Gti1/Pac2 family	None
Schco3|2633834	scaffold_9	+	None	705256	705523	369	Peak 542	9237	704521	705729	False	None	None	None	None	None
Schco3|2670227	scaffold_9	-	None	715298	713709	410	Peak 543	161	715503	716295	False	None	None	PF05918	Apoptosis inhibitory protein 5 (API5)	None
Schco3|2633851	scaffold_9	+	None	716505	718297	797	Peak 543	161	715503	716295	False	None	None	PF20151	Family of unknown function (DUF6533)	None
Schco3|2470836	scaffold_9	+	None	859068	861767	259	Peak 544	22370	858377	859238	False	None	None	PF03851	UV-endonuclease UvdE	nucleotide-excision repair, response to UV, endonuclease activity
Schco3|2739217	scaffold_9	-	None	859118	856403	309	Peak 544	22370	858377	859238	False	None	None	None	None	None
Schco3|2364769	scaffold_9	+	None	949397	950912	694	Peak 545	365	949820	950354	False	None	None	None	None	None
Schco3|2634209	scaffold_9	-	None	988417	985783	657	Peak 546	299	988927	989745	False	None	None	PF00009, PF03143, PF03144	Elongation factor Tu GTP binding domain, Elongation factor Tu C-terminal domain, Elongation factor Tu domain 2	GTP binding, GTPase activity
Schco3|2634211	scaffold_9	+	None	988916	989121	158	Peak 546	299	988927	989745	False	None	None	None	None	None
Schco3|2634214	scaffold_9	+	None	989805	990370	731	Peak 546	299	988927	989745	False	None	None	None	None	None
Schco3|2634228	scaffold_9	-	None	1001923	1000013	778	Peak 547	402	1000908	1001341	False	None	None	None	None	None
Schco3|2634258	scaffold_9	-	None	1023831	1021874	167	Peak 548	190	1023842	1024251	False	None	None	PF00288, PF08544	GHMP kinases N terminal domain, GHMP kinases C terminal	ATP binding
Schco3|2634259	scaffold_9	-	fer1	1025393	1024183	380	Peak 549	8247	1025399	1026169	False	None	None	PF00762	Ferrochelatase	ferrochelatase activity, heme biosynthetic process
Schco3|2703782	scaffold_9	-	None	1120857	1119654	188	Peak 550	729	1120812	1121386	False	None	None	None	None	None
Schco3|257987	scaffold_9	-	hom2	1151940	1149498	851	Peak 551	6259	1152379	1153208	False	Homeodomain	None	PF00046	Homeodomain	DNA binding
Schco3|2634430	scaffold_9	+	None	1152340	1152679	451	Peak 551	6259	1152379	1153208	False	None	None	None	None	None
Schco3|2634630	scaffold_9	-	None	1307129	1306632	527	Peak 553	112	1307195	1307767	False	None	None	None	None	None
Schco3|2634716	scaffold_9	-	None	1360463	1359590	85	Peak 554	314	1360371	1360805	False	None	None	PF00075	RNase H	nucleic acid binding, RNA-DNA hybrid ribonuclease activity
Schco3|2549660	scaffold_9	+	None	1361045	1364715	497	Peak 554	314	1360371	1360805	False	None	None	PF01979, PF07969	Amidohydrolase family, Amidohydrolase family	hydrolase activity
Schco3|2691273	scaffold_9	-	None	1395286	1393119	895	Peak 555	292	1393573	1394626	False	None	None	PF00487	Fatty acid desaturase	lipid metabolic process
Schco3|2691273	scaffold_9	-	None	1395286	1393119	375	Peak 556	147	1395509	1395828	False	None	None	PF00487	Fatty acid desaturase	lipid metabolic process
Schco3|2634793	scaffold_9	+	None	1413011	1414127	903	Peak 557	133	1413425	1414318	False	None	None	None	None	None
Schco3|2634970	scaffold_9	-	hyd1	1549707	1549199	262	Peak 558	699	1549744	1550239	True	None	None	PF01185	Fungal hydrophobin	fungal-type cell wall, structural constituent of cell wall
Schco3|2510857	scaffold_9	+	None	1575854	1576376	161	Peak 559	607	1575425	1576065	False	None	None	PF16093	Proteasome assembly chaperone 4	proteasome assembly
Schco3|1039108	scaffold_9	+	None	1576635	1577604	942	Peak 559	607	1575425	1576065	False	None	None	None	None	None
Schco3|2510704	scaffold_9	-	None	1671547	1670449	559	Peak 560	1385	1669987	1671359	False	None	None	None	None	None
Schco3|2511044	scaffold_9	+	None	1671704	1674869	716	Peak 560	1385	1669987	1671359	False	None	None	None	None	None
Schco3|2550266	scaffold_9	+	None	1932457	1935086	128	Peak 563	110	1932131	1932445	False	None	None	PF00069, PF07714, PF14531	Protein kinase domain, Protein tyrosine and serine/threonine kinase, Kinase-like	protein phosphorylation, ATP binding, protein kinase activity
Schco3|1182581	scaffold_9	+	None	1994061	1994567	982	Peak 564	109	1992536	1993237	False	None	None	PF00238	Ribosomal protein L14p/L23e	ribosome, translation, structural constituent of ribosome
