## Supplementary Table 4 for "The regulatory network of the White Collar complex during early mushroom development in *Schizophyllum commune*" (part 1 of 3)

### Sheet: Sheet1
proteinId	name	location	WT_Light	WT_Dark	WC2_Light	WC2_Dark	PFAM	GO	signalp	SSP	signalp6	deeploc	Transmembrane_domains	TF	MEROPS	secmet	CAZymes	swissprot	WT_Light -> WT_Dark: q-value	WT_Light -> WT_Dark: log2 ratio	WT_Light -> WT_Dark: differentially_expressed	WT_Light -> WC2_Light: q-value	WT_Light -> WC2_Light: log2 ratio	WT_Light -> WC2_Light: differentially_expressed	WT_Light -> WC2_Dark: q-value	WT_Light -> WC2_Dark: log2 ratio	WT_Light -> WC2_Dark: differentially_expressed	WT_Dark -> WC2_Light: q-value	WT_Dark -> WC2_Light: log2 ratio	WT_Dark -> WC2_Light: differentially_expressed	WT_Dark -> WC2_Dark: q-value	WT_Dark -> WC2_Dark: log2 ratio	WT_Dark -> WC2_Dark: differentially_expressed	WC2_Light -> WC2_Dark: q-value	WC2_Light -> WC2_Dark: log2 ratio	WC2_Light -> WC2_Dark: differentially_expressed
Schco3|102230		scaffold_5:166548-170639(-)	0	0	0	0						Cytoplasm|Nucleus	0						1	0	No	1	0	No	1	0	No	1	0	No	1	0	No	1	0	No
Schco3|102517		scaffold_5:964644-965607(+)	0.315842	0.526718	0.295069	0.893029						Cytoplasm	0						1	0.214447	No	1	-0.0229573	No	0.0721506	0.52471	No	1	-0.237405	No	0.366666	0.310263	No	0.0954593	0.547668	No
Schco3|10265		scaffold_2:727811-728018(-)	8.35499	11.2998	7.21247	7.92346						Cytoplasm	0						0.292543	0.394827	No	0.73852	-0.18792	No	0.923103	-0.0681329	No	0.0812914	-0.582747	No	0.189942	-0.46296	No	0.856024	0.119787	No
Schco3|1029157		scaffold_5:3140695-3142734(-)	19.9409	19.9238	17.1616	15.1196						Cytoplasm|Nucleus	0						0.996723	-0.00117856	No	0.45238	-0.205432	No	0.0787837	-0.377508	No	0.436838	-0.204254	No	0.0688859	-0.376329	No	0.54519	-0.172075	No
Schco3|1030056		scaffold_1:3754180-3760719(-)	0	0	0	0						Nucleus|Extracellular	0						1	0	No	1	0	No	1	0	No	1	0	No	1	0	No	1	0	No
Schco3|10302		scaffold_1:4359969-4360291(+)	1.73437	2.05156	1.82764	1.2404						Cytoplasm	0						0.765169	0.158338	No	0.94197	0.04839	No	0.468153	-0.287452	No	0.848887	-0.109949	No	0.189942	-0.445791	No	0.356235	-0.335842	No
Schco3|1031311		scaffold_4:1830179-1831370(-)	26.2082	28.1408	23.5191	19.1594						Cytoplasm|Nucleus	0						0.785868	0.098999	No	0.634286	-0.150135	No	0.0333829	-0.432589	No	0.307084	-0.249134	No	0.00542674	-0.531588	No	0.237674	-0.282453	No
Schco3|1031472		scaffold_4:2580127-2581765(-)	66.8671	26.6274	21.3949	21.583						Nucleus	0						0.000704821	-1.29661	No	0.000704821	-1.59954	No	0.000704821	-1.58748	No	0.173323	-0.30293	No	0.200929	-0.290863	No	0.98076	0.0120669	No
Schco3|1031784		scaffold_3:765566-767269(-)	0	0	0	0						Nucleus|Extracellular	0						1	0	No	1	0	No	1	0	No	1	0	No	1	0	No	1	0	No
Schco3|1031789		scaffold_3:788364-790513(+)	0	0	0	0						Cytoplasm|Nucleus	0						1	0	No	1	0	No	1	0	No	1	0	No	1	0	No	1	0	No
Schco3|1031819		scaffold_3:944608-948002(-)	0.175329	0.135421	0.073741	0.0433983						Cytoplasm|Nucleus	0						1	-0.0498373	No	1	-0.130419	No	1	-0.171775	No	1	-0.0805813	No	1	-0.121937	No	1	-0.0413561	No
Schco3|1032366		scaffold_6:112887-116404(-)	0	0	0	0						Cytoplasm|Nucleus	0						1	0	No	1	0	No	1	0	No	1	0	No	1	0	No	1	0	No
Schco3|1032383		scaffold_6:220034-223760(+)	0	0	0	0						Cytoplasm|Nucleus	0						1	0	No	1	0	No	1	0	No	1	0	No	1	0	No	1	0	No
Schco3|1032540		scaffold_6:943484-944547(-)	53.3129	0	0.14065	0.196002			Has secretion signal	Small Secreted Protein	Has secretion signal	Extracellular	0						0.000704821	-5.76322	Yes	0.0218979	-5.57337	Yes	0.191175	-5.505	No	1	0.189856	No	1	0.25822	No	1	0.0683636	No
Schco3|1032955		scaffold_7:165725-166859(-)	0.453764	1.40189	1.03648	0.717078	PF05730|CFEM		Has secretion signal	Small Secreted Protein	Has secretion signal	Extracellular	0						0.237674	0.724377	No	0.395309	0.486285	No	0.744071	0.240162	No	0.704654	-0.238092	No	0.400673	-0.484215	No	0.714545	-0.246122	No
Schco3|1033114		scaffold_7:862533-864992(-)	18.0048	17.3484	17.236	20.3862	PF15411|PH_10					Cell membrane|Lysosome/Vacuole	3						0.900509	-0.0507096	No	0.880819	-0.0595745	No	0.522613	0.170316	No	0.984305	-0.00886495	No	0.347944	0.221026	No	0.325054	0.229891	No
Schco3|1033739		scaffold_8:1266826-1269603(+)	35.5705	36.7202	37.39	38.2554	PF00025|Arf; PF00503|G-alpha	GO:0005525|GTP binding; GO:0019001|guanyl nucleotide binding; GO:0007186|G protein-coupled receptor signaling pathway; GO:0031683|G-protein beta/gamma-subunit complex binding; GO:0003924|GTPase activity				Cytoplasm	0					sp|P87035|GPA4_USTMA Guanine nucleotide-binding protein alpha-4 subunit OS=Ustilago maydis (strain 521 / FGSC 9021) GN=GPA4 PE=3 SV=1	0.909022	0.044657	No	0.847808	0.0700502	No	0.738796	0.102211	No	1	0.0253932	No	0.877513	0.0575538	No	0.938075	0.0321606	No
Schco3|1033891		scaffold_8:1899584-1900557(+)	0.29249	0.639781	0.164721	0.351851						Endoplasmic reticulum	0						0.295775	0.34335	No	1	-0.150169	No	1	0.064783	No	0.138821	-0.493519	No	0.460017	-0.278567	No	1	0.214952	No
Schco3|1034572		scaffold_10:294591-298171(+)	2.84993	2.43661	1.88234	2.22605	PF01753|zf-MYND					Cytoplasm	1						0.961665	-0.163846	No	0.886473	-0.417592	No	0.936103	-0.255063	No	0.932419	-0.253746	No	0.977101	-0.0912173	No	0.956712	0.162528	No
Schco3|103469		scaffold_2:3662983-3665147(-)	1.05846	0.493508	0.775825	0.856788						Cytoplasm	0						0.12659	-0.46286	No	0.614179	-0.213076	No	0.74551	-0.148756	No	0.48851	0.249784	No	0.329457	0.314104	No	0.916642	0.0643197	No
Schco3|1034973		scaffold_11:246347-248430(+)	8.23733	12.9745	11.372	9.30441	PF02076|STE3	GO:0007186|G protein-coupled receptor signaling pathway; GO:0016021|integral component of membrane; GO:0004932|mating-type factor pheromone receptor activity				Cell membrane	6					sp|P56502|BAR3_SCHCM Pheromone B alpha 3 receptor OS=Schizophyllum commune (strain H4-8 / FGSC 9210) GN=BAR3 PE=3 SV=2	0.0435107	0.597249	No	0.198557	0.421531	No	0.762171	0.157714	No	0.676427	-0.175718	No	0.136421	-0.439535	No	0.471372	-0.263817	No
Schco3|1034997		scaffold_11:352532-354231(-)	5.3693	4.40084	4.72509	5.5733						Cytoplasm|Nucleus	0						0.486583	-0.237951	No	0.715817	-0.153836	No	0.938559	0.045483	No	0.876469	0.0841146	No	0.383788	0.283434	No	0.59748	0.199319	No
Schco3|1035032		scaffold_11:502836-504521(+)	0	0	0	0	PF12937|F-box-like	GO:0005515|protein binding				Cytoplasm|Nucleus	0						1	0	No	1	0	No	1	0	No	1	0	No	1	0	No	1	0	No
Schco3|1035165		scaffold_11:1220374-1220987(-)	12.5109	11.2292	13.3435	16.2321	PF00583|Acetyltransf_1; PF13302|Acetyltransf_3; PF13420|Acetyltransf_4; PF13508|Acetyltransf_7; PF13673|Acetyltransf_10	GO:0008080|N-acetyltransferase activity				Cytoplasm	0					sp|P96579|YDAF_BACSU Putative ribosomal N-acetyltransferase YdaF OS=Bacillus subtilis (strain 168) GN=ydaF PE=1 SV=1	0.905313	-0.143794	No	0.944471	0.0862733	No	0.668841	0.350975	No	0.833164	0.230067	No	0.529612	0.494768	No	0.775782	0.264701	No
Schco3|1035571		scaffold_12:1257750-1260182(+)	22.3723	20.9329	21.3929	23.0797						Mitochondrion	0						0.776436	-0.0917031	No	0.871757	-0.0617583	No	0.915291	0.0430177	No	0.945142	0.0299448	No	0.636215	0.134721	No	0.739992	0.104776	No
Schco3|1035601		scaffold_14:52250-56856(+)	17.4373	31.3022	26.2122	23.3616	PF04082|Fungal_trans	GO:0008270|zinc ion binding; GO:0003677|DNA binding; GO:0006351|transcription, DNA-templated				Nucleus	0	Fungal Specific TF				sp|O59744|YN28_SCHPO Uncharacterized transcriptional regulatory protein C530.08 OS=Schizosaccharomyces pombe (strain 972 / ATCC 24843) GN=SPBC530.08 PE=3 SV=1	0.000704821	0.809005	No	0.000704821	0.561626	No	0.0235777	0.401981	No	0.252296	-0.247379	No	0.0180848	-0.407024	No	0.535061	-0.159645	No
Schco3|103600		scaffold_2:3260963-3263286(+)	0.149724	0.268562	0.127368	0.112538						Nucleus	0						1	0.141906	No	1	-0.0283291	No	1	-0.047433	No	1	-0.170236	No	1	-0.189339	No	1	-0.0191039	No
Schco3|1036342		scaffold_16:161439-161817(-)	3.44032	0.189197	1.07359	1.47092						Cytoplasm|Extracellular	0					sp|Q1LUA6|TRIO_DANRE Triple functional domain protein OS=Danio rerio GN=trio PE=3 SV=1	0.491347	-1.90068	No	0.214427	-1.09853	No	0.26179	-0.845615	No	0.517656	0.802143	No	0.493748	1.05506	No	0.83013	0.252918	No
Schco3|1036421		scaffold_18:45384-46713(-)	21.7736	34.4535	38.5403	36.935	PF01040|UbiA	GO:0016021|integral component of membrane; GO:0016765|transferase activity, transferring alkyl or aryl (other than methyl) groups				Endoplasmic reticulum|Golgi apparatus	9					sp|Q16QL3|COQ2_AEDAE 4-hydroxybenzoate polyprenyltransferase, mitochondrial OS=Aedes aegypti GN=coq2 PE=3 SV=1	0.000704821	0.638566	No	0.000704821	0.795961	No	0.000704821	0.736167	No	0.595569	0.157396	No	0.789654	0.0976015	No	0.890758	-0.0597943	No
Schco3|1036752		scaffold_5:569140-569311(-)	1.67078	1.49631	4.52286	1.39715						Nucleus	0						0.981638	-0.097464	No	0.749957	1.04815	No	0.973074	-0.155941	No	0.730554	1.14562	No	0.985917	-0.0584769	No	0.718482	-1.2041	No
Schco3|1036824		scaffold_5:1187260-1188001(-)	39.8958	38.6482	39.0952	40.5728						Nucleus	0						0.914357	-0.0446973	No	0.948677	-0.0285232	No	0.959859	0.0236872	No	0.973075	0.0161742	No	0.860582	0.0683845	No	0.900632	0.0522104	No
Schco3|1036864		scaffold_5:1652498-1653496(-)	30.032	28.303	28.2848	28.473	PF05783|DLIC					Cytoplasm|Nucleus	1						0.820321	-0.0827083	No	0.818042	-0.0836046	No	0.845049	-0.0743628	No	0.996723	-0.000896332	No	0.984915	0.00834554	No	0.983631	0.00924188	No
Schco3|1036880		scaffold_5:1765320-1766458(+)	109.547	155.032	188.369	214.177						Cell membrane	5						0.0812914	0.497182	No	0.0029901	0.77654	No	0.000704821	0.960864	No	0.256877	0.279358	No	0.0170027	0.463682	No	0.523655	0.184324	No
Schco3|1037011		scaffold_5:2931801-2932468(+)	30.1799	27.5325	29.2111	29.7742						Cytoplasm|Nucleus	0						0.725267	-0.12801	No	0.923517	-0.0455376	No	0.97132	-0.0188949	No	0.846945	0.0824726	No	0.772705	0.109115	No	0.958368	0.0266426	No
Schco3|1037142		scaffold_2:2336219-2337071(+)	77.6811	75.4311	78.6027	90.9988						Cytoplasm|Nucleus	0						0.919466	-0.0418573	No	0.970745	0.0168002	No	0.329737	0.225598	No	0.877845	0.0586576	No	0.201212	0.267455	No	0.36505	0.208798	No
Schco3|1037222		scaffold_2:1711262-1712393(-)	976.561	706.893	795.371	642.891	PF00719|Pyrophosphatase	GO:0005737|cytoplasm; GO:0006796|phosphate-containing compound metabolic process; GO:0004427|inorganic diphosphatase activity; GO:0000287|magnesium ion binding				Cytoplasm|Nucleus	0					sp|Q6BWA5|IPYR_DEBHA Inorganic pyrophosphatase OS=Debaryomyces hansenii (strain ATCC 36239 / CBS 767 / JCM 1990 / NBRC 0083 / IGC 2968) GN=IPP1 PE=3 SV=1	0.0122059	-0.465655	No	0.176142	-0.295746	No	0.000704821	-0.60237	No	0.52429	0.169909	No	0.643299	-0.136715	No	0.145465	-0.306624	No
Schco3|1037325		scaffold_2:797209-798194(-)	21.7231	25.557	25.3768	29.6169						Cytoplasm	0						0.437062	0.224933	No	0.460513	0.21511	No	0.0497684	0.430169	No	0.983961	-0.00982263	No	0.495934	0.205236	No	0.463992	0.215059	No
Schco3|1037513		scaffold_1:2883362-2883625(+)	33.0553	41.9699	41.8032	32.7789						Cytoplasm	0						0.128455	0.335447	No	0.146326	0.329839	No	0.981576	-0.011757	No	0.990023	-0.00560776	No	0.108662	-0.347204	No	0.117697	-0.341596	No
Schco3|1037574		scaffold_1:2205721-2206949(-)	29.5909	29.5071	25.6157	26.6448	PF00179|UQ_con					Endoplasmic reticulum	1					sp|Q9Y385|UB2J1_HUMAN Ubiquitin-conjugating enzyme E2 J1 OS=Homo sapiens GN=UBE2J1 PE=1 SV=2	0.991744	-0.00395751	No	0.443829	-0.200825	No	0.627319	-0.146094	No	0.450744	-0.196868	No	0.638909	-0.142137	No	0.900818	0.0547306	No
Schco3|1037687		scaffold_1:1354555-1355159(-)	100.246	91.7613	93.5062	92.502	PF07491|PPI_Ypi1	GO:0004865|protein serine/threonine phosphatase inhibitor activity; GO:0032515|negative regulation of phosphoprotein phosphatase activity				Nucleus	0					sp|A8P353|YPI1_COPC7 Type 1 phosphatases regulator YPI1 OS=Coprinopsis cinerea (strain Okayama-7 / 130 / ATCC MYA-4618 / FGSC 9003) GN=YPI1 PE=3 SV=1	0.685707	-0.12627	No	0.768605	-0.099384	No	0.718598	-0.114796	No	0.953076	0.0268859	No	0.980539	0.0114742	No	0.974	-0.0154118	No
Schco3|1037802		scaffold_1:4930-5344(-)	8.9179	8.61067	7.74933	7.70359						Cytoplasm|Nucleus	0						0.937238	-0.0453977	No	0.636215	-0.180862	No	0.605477	-0.188424	No	0.765961	-0.135464	No	0.740748	-0.143026	No	0.987573	-0.00756195	No
Schco3|1037821		scaffold_4:316636-316843(+)	3.29589	3.44169	3.17914	3.03344						Cytoplasm	1						0.948305	0.0481517	No	0.961895	-0.039751	No	0.907625	-0.0909463	No	0.891561	-0.0879026	No	0.814833	-0.139098	No	0.950738	-0.0511953	No
Schco3|1037834		scaffold_4:478639-480579(+)	17.1515	19.7738	16.3748	16.2782						Cytoplasm	0					sp|Q29RW1|MYH4_RAT Myosin-4 OS=Rattus norvegicus GN=Myh4 PE=1 SV=1	0.473948	0.194676	No	0.884089	-0.0630924	No	0.860869	-0.0711358	No	0.295573	-0.257769	No	0.273352	-0.265812	No	0.986593	-0.00804344	No
Schco3|1038077		scaffold_4:3474328-3474523(+)	8.20074	12.8396	10.0029	9.65049						Cytoplasm	0						0.23549	0.58898	No	0.721368	0.258062	No	0.781316	0.211098	No	0.626492	-0.330918	No	0.538061	-0.377882	No	0.965714	-0.046964	No
Schco3|1038080		scaffold_3:238582-238804(-)	0	0	0	0						Cytoplasm	0						1	0	No	1	0	No	1	0	No	1	0	No	1	0	No	1	0	No
Schco3|1038096		scaffold_3:706135-706627(+)	5.88513	5.48549	3.99644	5.38294						Cytoplasm	0						0.954095	-0.0862683	No	0.637456	-0.462583	No	0.932752	-0.109263	No	0.736427	-0.376315	No	0.98613	-0.0229945	No	0.720399	0.353321	No
Schco3|1038111		scaffold_3:995417-995949(-)	12.5631	29.7816	28.3619	33.752						Lysosome/Vacuole	1						0.000704821	1.18238	No	0.000704821	1.11426	No	0.000704821	1.35741	No	0.900108	-0.0681229	No	0.646777	0.175028	No	0.472025	0.243151	No
Schco3|1038117		scaffold_3:1048925-1049303(+)	13.0251	16.6405	16.1109	12.9867						Cytoplasm|Nucleus	0						0.374775	0.33088	No	0.482974	0.286905	No	0.993293	-0.00395544	No	0.950592	-0.0439758	No	0.395937	-0.334836	No	0.505634	-0.29086	No
Schco3|1038257		scaffold_3:2505924-2506753(+)	0	0	0	0						Cytoplasm|Nucleus	0						1	0	No	1	0	No	1	0	No	1	0	No	1	0	No	1	0	No
Schco3|1038287		scaffold_3:2867356-2867647(-)	15.7223	10.9334	10.8068	10.1183						Cytoplasm|Extracellular	0						0.484972	-0.486768	No	0.463992	-0.502155	No	0.36983	-0.588837	No	0.988654	-0.0153871	No	0.92767	-0.102069	No	0.940929	-0.0866818	No
Schco3|1038324		scaffold_6:237564-238755(-)	34.6335	31.1961	28.0956	28.5554						Cytoplasm	0						0.623598	-0.146348	No	0.193923	-0.292433	No	0.241913	-0.269812	No	0.637662	-0.146085	No	0.711805	-0.123464	No	0.961187	0.0226207	No
Schco3|1038487		scaffold_6:2290884-2291529(-)	38.3532	34.4713	33.8507	31.7475						Cytoplasm	2						0.760992	-0.149829	No	0.713002	-0.175293	No	0.497774	-0.265096	No	0.967701	-0.0254646	No	0.807067	-0.115267	No	0.866335	-0.0898029	No
Schco3|1038493		scaffold_6:2357928-2358624(+)	28.9564	35.4261	39.4999	43.2814						Cytoplasm|Nucleus	0						0.231481	0.282108	No	0.0284965	0.435054	No	0.00133256	0.563837	No	0.616231	0.152946	No	0.220288	0.281728	No	0.688146	0.128782	No
Schco3|1038511		scaffold_6:2485136-2485713(+)	5.55151	5.44582	3.62659	5.10906						Cytoplasm|Nucleus	0						0.984088	-0.0234636	No	0.545508	-0.501878	No	0.939392	-0.100877	No	0.421313	-0.478415	No	0.942197	-0.0774135	No	0.578911	0.401001	No
Schco3|1038585		scaffold_7:897226-897773(+)	22.6023	22.5801	24.2401	24.058	PF03907|Spo7	GO:0019888|protein phosphatase regulator activity				Endoplasmic reticulum	2						0.997484	-0.00135762	No	0.799898	0.0967902	No	0.83013	0.0863438	No	0.799362	0.0981478	No	0.830021	0.0877014	No	0.98272	-0.0104464	No
Schco3|1038608		scaffold_7:1028176-1030224(-)	164.756	178.208	177.076	186.875	PF01794|Ferric_reduct; PF08022|FAD_binding_8; PF08030|NAD_binding_6	GO:0016491|oxidoreductase activity				Cell membrane	7					sp|Q9XYS3|NOXA_DICDI Superoxide-generating NADPH oxidase heavy chain subunit A OS=Dictyostelium discoideum GN=noxA PE=2 SV=1	0.717748	0.112574	No	0.74194	0.103432	No	0.476733	0.180712	No	0.982925	-0.00914195	No	0.852509	0.0681381	No	0.828963	0.07728	No
Schco3|1038612		scaffold_7:1066412-1067072(-)	5.55188	6.83178	4.47589	3.81507						Cytoplasm|Nucleus	0						0.630789	0.257431	No	0.631525	-0.258815	No	0.331535	-0.444352	No	0.223846	-0.516247	No	0.0821845	-0.701783	No	0.786438	-0.185537	No
Schco3|1038618		scaffold_7:1116023-1117166(-)	101.078	94.676	95.198	89.826	PF03134|TB2_DP1_HVA22					Endoplasmic reticulum	0					sp|Q4QQW1|REEP4_RAT Receptor expression-enhancing protein 4 OS=Rattus norvegicus GN=Reep4 PE=1 SV=1	0.766962	-0.093443	No	0.792591	-0.0855932	No	0.49649	-0.168495	No	0.985106	0.00784983	No	0.823868	-0.0750517	No	0.799769	-0.0829016	No
Schco3|1038644		scaffold_7:1346408-1347296(+)	39.1426	52.0536	44.7739	43.8462	PF14200|RicinB_lectin_2					Cytoplasm|Extracellular	0						0.0369485	0.402317	No	0.487936	0.189391	No	0.587102	0.159852	No	0.401578	-0.212925	No	0.318444	-0.242465	No	0.948969	-0.0295395	No
Schco3|1038650		scaffold_7:1477270-1477501(-)	45.6999	57.6953	54.3334	52.2411						Cytoplasm	0						0.760872	0.329826	No	0.828518	0.244731	No	0.881039	0.189121	No	0.948543	-0.0850944	No	0.91082	-0.140705	No	0.967265	-0.0556102	No
Schco3|1038712		scaffold_7:2121524-2123438(+)	80.3105	92.8551	88.3443	91.0371						Golgi apparatus	7						0.435537	0.206993	No	0.674271	0.135934	No	0.526691	0.178774	No	0.861435	-0.0710595	No	0.954565	-0.0282196	No	0.926887	0.0428398	No
Schco3|1038722		scaffold_7:2221041-2221938(-)	23.8761	20.2462	28.0417	26.6076						Cytoplasm	0						0.381325	-0.227555	No	0.38564	0.223366	No	0.621663	0.150305	No	0.0191468	0.450921	No	0.070971	0.377861	No	0.853817	-0.0730604	No
Schco3|1038723		scaffold_7:2232188-2232356(-)	76.7119	72.0717	83.5417	95.6366						Cytoplasm|Nucleus	0						0.80886	-0.0888228	No	0.707561	0.121528	No	0.147157	0.314434	No	0.390292	0.21035	No	0.0327647	0.403257	No	0.450982	0.192907	No
Schco3|1038755		scaffold_8:418483-419214(+)	1.25554	1.16378	1.49378	0.889876						Cytoplasm	0						0.954032	-0.059919	No	0.86513	0.144861	No	0.732237	-0.255181	No	0.776772	0.20478	No	0.801685	-0.195262	No	0.48719	-0.400043	No
Schco3|1038840		scaffold_8:1245651-1246332(-)	53.7283	61.0816	57.0954	74.916						Cytoplasm	0						0.538818	0.181879	No	0.834391	0.0861369	No	0.0218979	0.472117	No	0.803568	-0.0957418	No	0.2119	0.290238	No	0.0705025	0.38598	No
Schco3|1038870		scaffold_8:1521816-1522039(+)	0.102923	0.217016	0	0						Extracellular	1						1	0.142016	No	1	-0.141332	No	1	-0.141332	No	1	-0.283348	No	1	-0.283348	No	1	0	No
Schco3|1038938		scaffold_8:2122785-2123544(+)	45.0977	32.4242	31.4552	35.923						Cytoplasm	0						0.0173554	-0.463802	No	0.00349149	-0.506245	No	0.145465	-0.320175	No	0.926993	-0.0424434	No	0.647785	0.143627	No	0.503857	0.18607	No
Schco3|1038954		scaffold_9:64986-65415(+)	10.2503	12.451	10.8285	11.7939						Nucleus	1						0.585804	0.25775	No	0.918415	0.0723037	No	0.72858	0.185493	No	0.7275	-0.185446	No	0.918922	-0.0722573	No	0.854314	0.113189	No
Schco3|1038957		scaffold_9:72843-73489(+)	2.4058	3.77614	2.52664	2.75316	PF01753|zf-MYND					Cytoplasm|Nucleus	0						0.186331	0.487851	No	0.946978	0.0503006	No	0.808948	0.140112	No	0.279336	-0.437551	No	0.417419	-0.347739	No	0.897647	0.0898115	No
Schco3|1038978		scaffold_9:306934-307315(+)	3.85284	5.01343	4.16149	4.24008	PF12937|F-box-like	GO:0005515|protein binding				Cytoplasm	0						0.309491	0.309359	No	0.857776	0.0889583	No	0.804983	0.11076	No	0.527994	-0.220401	No	0.577881	-0.198599	No	0.971264	0.0218012	No
Schco3|1039007		scaffold_9:648527-649163(+)	7.63406	6.43776	5.18931	7.08151	PF00096|zf-C2H2; PF00096|zf-C2H2; PF12874|zf-met; PF13894|zf-C2H2_4					Nucleus	0	C2H2 zinc finger				sp|Q9UTA1|YL8J_SCHPO Zinc finger protein C25B8.19c OS=Schizosaccharomyces pombe (strain 972 / ATCC 24843) GN=SPAC25B8.19c PE=3 SV=2	0.510023	-0.215171	No	0.0440583	-0.480261	No	0.837519	-0.0954142	No	0.381429	-0.26509	No	0.780655	0.119757	No	0.13717	0.384846	No
Schco3|1039108		scaffold_9:1576635-1577604(+)	40.4858	76.1193	63.0098	49.1907						Cytoplasm|Nucleus	0						0.18867	0.894474	No	0.379643	0.625675	No	0.775815	0.274802	No	0.688276	-0.268799	No	0.196812	-0.619672	No	0.559446	-0.350873	No
Schco3|1039150		scaffold_9:1986717-1989626(-)	62.6696	81.4838	75.7931	76.4293	PF00069|Pkinase; PF07714|PK_Tyr_Ser-Thr	GO:0006468|protein phosphorylation; GO:0005524|ATP binding; GO:0004672|protein kinase activity				Cytoplasm	0					sp|O14328|KSP1_SCHPO Serine/threonine-protein kinase ksp1 OS=Schizosaccharomyces pombe (strain 972 / ATCC 24843) GN=ksp1 PE=1 SV=1	0.0420809	0.373506	No	0.178787	0.270372	No	0.156506	0.282275	No	0.740331	-0.103134	No	0.777282	-0.0912312	No	0.977842	0.0119029	No
Schco3|1039183		scaffold_10:281547-281922(+)	23.3289	22.6032	22.609	20.6917						Nucleus	0						0.942	-0.0436886	No	0.941245	-0.0433342	No	0.694824	-0.165528	No	0.997493	0.000354469	No	0.803541	-0.121839	No	0.793496	-0.122194	No
Schco3|1039195		scaffold_10:424197-424497(-)	19.2583	30.3696	31.1439	28.7746						Cytoplasm	1						0.000704821	0.630854	No	0.000704821	0.666032	No	0.00447873	0.555569	No	0.944167	0.0351778	No	0.860869	-0.075285	No	0.767364	-0.110463	No
Schco3|1039218		scaffold_10:671228-671693(-)	4.46313	4.03992	4.9832	4.82676						Extracellular	0						0.914979	-0.116327	No	0.898033	0.13119	No	0.937755	0.0929661	No	0.722093	0.247516	No	0.798829	0.209293	No	0.971797	-0.0382234	No
Schco3|1039260		scaffold_10:1200192-1200665(-)	0.900149	1.76509	1.18038	1.9717						Cytoplasm|Nucleus	0						0.231345	0.541214	No	0.763718	0.198467	No	0.143096	0.645176	No	0.529234	-0.342747	No	0.888102	0.103962	No	0.334831	0.446709	No
Schco3|1039281		scaffold_10:1486442-1486637(+)	11.2818	13.4901	13.5653	15.3365						Cytoplasm	0						0.566678	0.238546	No	0.520157	0.246013	No	0.169834	0.411577	No	0.989632	0.00746787	No	0.700318	0.173031	No	0.695653	0.165564	No
Schco3|1039360		scaffold_11:660148-661173(+)	345.58	277.318	287.622	259.296	PF00179|UQ_con					Cytoplasm|Nucleus	0					sp|P62255|UB2G1_RAT Ubiquitin-conjugating enzyme E2 G1 OS=Rattus norvegicus GN=Ube2g1 PE=2 SV=3	0.104392	-0.316454	No	0.203283	-0.264007	No	0.0198552	-0.413035	No	0.893392	0.0524471	No	0.762737	-0.0965811	No	0.568765	-0.149028	No
Schco3|1039388		scaffold_11:1244911-1245444(+)	17.1948	12.5693	9.69548	13.8674						Nucleus	0						0.197788	-0.42318	No	0.00679546	-0.766525	No	0.46906	-0.291374	No	0.345268	-0.343345	No	0.809686	0.131806	No	0.153497	0.475151	No
Schco3|1039421		scaffold_11:1776537-1777249(+)	176.149	153.14	146.741	161.064			Has secretion signal		Has secretion signal	Extracellular	2						0.467536	-0.200722	No	0.290937	-0.261893	No	0.702318	-0.1284	No	0.874844	-0.061171	No	0.846637	0.0723224	No	0.654625	0.133493	No
Schco3|1039430		scaffold_12:130970-132505(+)	21.0932	29.3722	28.5639	22.6063						Cytoplasm|Nucleus	0						0.00725132	0.459149	No	0.0198552	0.420234	No	0.775525	0.0955695	No	0.928663	-0.0389148	No	0.0572285	-0.363579	No	0.1059	-0.324665	No
Schco3|1039541		scaffold_14:305365-305974(-)	9.21983	8.40132	7.90329	8.84941						Cytoplasm|Nucleus	0						0.795898	-0.120436	No	0.607359	-0.198961	No	0.926993	-0.053262	No	0.889626	-0.0785248	No	0.906174	0.067174	No	0.744302	0.145699	No
Schco3|1039619		scaffold_2:3130722-3132223(-)	115.246	122.18	99.8827	109.213	PF03223|V-ATPase_C	GO:0046961|proton-transporting ATPase activity, rotational mechanism; GO:0033180|proton-transporting V-type ATPase, V1 domain; GO:1902600|proton transmembrane transport				Cytoplasm	0					sp|Q5XIY6|VTC1B_DANRE V-type proton ATPase subunit C 1-B OS=Danio rerio GN=atp6v1c1b PE=2 SV=1	0.801483	0.083587	No	0.366666	-0.204502	No	0.821067	-0.0768867	No	0.137798	-0.288089	No	0.523112	-0.160474	No	0.644135	0.127616	No
Schco3|1039638		scaffold_2:3269983-3270566(-)	24.956	23.3135	30.7972	28.0373						Cytoplasm	0						0.804983	-0.0943105	No	0.20043	0.292832	No	0.581499	0.161839	No	0.0662519	0.387142	No	0.305396	0.25615	No	0.688813	-0.130992	No
Schco3|1039640		scaffold_2:3289934-3290589(-)	26.4361	24.0709	19.8227	20.8913						Cytoplasm|Endoplasmic reticulum	0					sp|Q3ZBR5|TTC1_BOVIN Tetratricopeptide repeat protein 1 OS=Bos taurus GN=TTC1 PE=2 SV=1	0.790299	-0.130062	No	0.221406	-0.397918	No	0.404014	-0.325718	No	0.421014	-0.267857	No	0.637474	-0.195656	No	0.908129	0.0722005	No
Schco3|1039703		scaffold_13:543756-544761(+)	41.0285	62.9689	54.5016	59.9419						Cytoplasm|Nucleus	0						0.000704821	0.606003	No	0.0336934	0.401161	No	0.00349149	0.536067	No	0.405994	-0.204841	No	0.85452	-0.0699362	No	0.644135	0.134905	No
Schco3|1039721		scaffold_13:272830-273058(+)	1.12443	0.563579	0.381807	0.658191						Endoplasmic reticulum	1						0.419698	-0.442224	No	0.488572	-0.62052	No	0.617524	-0.357466	No	1	-0.178296	No	1	0.0847581	No	1	0.263054	No
Schco3|1039749		scaffold_15:270213-270375(+)	0.676223	1.3654	0.693655	0.729804						Cytoplasm	0						0.143238	0.49687	No	1	0.0149259	No	1	0.0453945	No	0.146482	-0.481944	No	0.187309	-0.451476	No	1	0.0304686	No
Schco3|1039931		scaffold_8:96634-96949(-)	58.1378	34.9525	40.2779	43.667						Cytoplasm|Nucleus	0						0.0336934	-0.717988	No	0.159945	-0.518711	No	0.328372	-0.404871	No	0.636047	0.199277	No	0.392896	0.313117	No	0.836889	0.11384	No
Schco3|1040298		scaffold_4:2601095-2601359(-)	0.290617	0.617876	0.596444	0.645591						Cytoplasm|Nucleus	0						0.880201	0.32604	No	0.879981	0.306801	No	0.86999	0.350545	No	0.973888	-0.0192391	No	0.984406	0.0245048	No	0.973536	0.0437439	No
Schco3|1041000		scaffold_3:361847-362096(-)	0	0	0	0						Extracellular|Lysosome/Vacuole	0						1	0	No	1	0	No	1	0	No	1	0	No	1	0	No	1	0	No
Schco3|1041471		scaffold_5:32786-33017(-)	14.5386	23.1551	14.0378	14.2889						Cytoplasm	0						0.179481	0.636471	No	0.966332	-0.047263	No	0.986954	-0.0233719	No	0.176866	-0.683734	No	0.168337	-0.659843	No	0.986345	0.0238911	No
Schco3|1041862		scaffold_2:2016121-2016508(-)	24.5409	23.8408	30.8094	33.7726						Nucleus	0						0.949519	-0.0400977	No	0.352693	0.316644	No	0.119849	0.445142	No	0.273108	0.356742	No	0.0804284	0.485239	No	0.794329	0.128498	No
Schco3|1042987		scaffold_14:771485-771713(-)	2.07021	3.47238	3.59097	4.73881						Cytoplasm	0						0.851453	0.542705	No	1	0.580462	No	0.694798	0.902414	No	0.935192	0.0377562	No	0.872636	0.359709	No	0.886706	0.321953	No
Schco3|1043577		scaffold_4:1668965-1669256(-)	0	0	0	0						Cytoplasm|Nucleus	0						1	0	No	1	0	No	1	0	No	1	0	No	1	0	No	1	0	No
Schco3|1045075		scaffold_3:3506751-3507063(+)	0	0	0	0	PF17921|Integrase_H2C2					Cytoplasm	0						1	0	No	1	0	No	1	0	No	1	0	No	1	0	No	1	0	No
Schco3|1045551		scaffold_7:592156-593154(+)	0	0	0	0	PF18758|KDZ					Cytoplasm|Nucleus	0						1	0	No	1	0	No	1	0	No	1	0	No	1	0	No	1	0	No
Schco3|1045692		scaffold_4:3060008-3060254(+)	0	0	0	0						Cytoplasm|Extracellular|Cell membrane	0					sp|P10272|POL_BAEVM Pol polyprotein OS=Baboon endogenous virus (strain M7) GN=pol PE=3 SV=1	1	0	No	1	0	No	1	0	No	1	0	No	1	0	No	1	0	No
Schco3|1046019		scaffold_19:20339-20648(-)	0	0	0	0						Cytoplasm|Nucleus	0						1	0	No	1	0	No	1	0	No	1	0	No	1	0	No	1	0	No
Schco3|1046021		scaffold_4:1038575-1038740(-)	0	2.05271	0	1.56859						Cytoplasm|Nucleus	0						1	1.61009	No	1	0	No	1	1.36098	No	1	-1.61009	No	1	-0.249114	No	1	1.36098	No
Schco3|1046048		scaffold_8:763107-763362(-)	0	0	0	0						Cytoplasm|Nucleus	0						1	0	No	1	0	No	1	0	No	1	0	No	1	0	No	1	0	No
Schco3|1046743		scaffold_8:1726654-1726831(-)	2.93325	0.526249	3.1494	4.19846						Cytoplasm	0						0.454849	-1.36573	No	0.962195	0.0771809	No	0.781661	0.402362	No	0.548685	1.44291	No	0.442735	1.76809	No	0.907713	0.325182	No
Schco3|1047318		scaffold_19:51668-52279(-)	0	0	0	0						Nucleus|Extracellular	0						1	0	No	1	0	No	1	0	No	1	0	No	1	0	No	1	0	No
Schco3|1048102		scaffold_1:362713-365526(-)	14.5036	22.347	14.8366	18.648	PF03372|Exo_endo_phos; PF14529|Exo_endo_phos_2	GO:0003824|catalytic activity				Cytoplasm|Nucleus	0						0.0029901	0.590634	No	0.948954	0.0306594	No	0.123881	0.341779	No	0.000704821	-0.559975	No	0.289081	-0.248855	No	0.146482	0.31112	No
Schco3|1048353		scaffold_7:514310-516578(-)	16.2801	26.0384	23.1482	21.6741	PF10373|EST1_DNA_bind; PF10374|EST1					Nucleus	0					sp|A9QM73|SMG7_ARATH Protein SMG7 OS=Arabidopsis thaliana GN=SMG7 PE=2 SV=1	0.000704821	0.645898	No	0.00768077	0.482804	No	0.0363358	0.391934	No	0.528668	-0.163094	No	0.232973	-0.253964	No	0.78321	-0.0908704	No
Schco3|1048368		scaffold_3:1208688-1208988(-)	0	0	0	0						Cytoplasm|Nucleus	0						1	0	No	1	0	No	1	0	No	1	0	No	1	0	No	1	0	No
Schco3|1048847		scaffold_7:6146-6579(+)	0	0	0	0						Nucleus	0						1	0	No	1	0	No	1	0	No	1	0	No	1	0	No	1	0	No
Schco3|1048946		scaffold_11:1529555-1529816(-)	0	0	0.281558	0						Cytoplasm	0						1	0	No	1	0.357899	No	1	0	No	1	0.357899	No	1	0	No	1	-0.357899	No
Schco3|1049283		scaffold_14:770042-770282(-)	0	0	0	0						Cytoplasm	0					sp|P03555|POL_CAMVC Enzymatic polyprotein OS=Cauliflower mosaic virus (strain CM-1841) GN=ORF V PE=3 SV=1	1	0	No	1	0	No	1	0	No	1	0	No	1	0	No	1	0	No
Schco3|1049409		scaffold_8:471847-472437(-)	15.8266	20.6153	16.9843	18.3402						Cytoplasm	0						0.244945	0.361309	No	0.857627	0.0959943	No	0.617364	0.200859	No	0.433175	-0.265315	No	0.712388	-0.16045	No	0.835398	0.104865	No
Schco3|1050024		scaffold_12:1433739-1433988(-)	0	0	0	0						Extracellular	0						1	0	No	1	0	No	1	0	No	1	0	No	1	0	No	1	0	No
Schco3|1050459		scaffold_16:527295-529677(+)	0	0	0	0						Nucleus	0						1	0	No	1	0	No	1	0	No	1	0	No	1	0	No	1	0	No
Schco3|105050		scaffold_1:3589228-3591915(+)	0.0248961	0	0.0451211	0.0949124						Cytoplasm|Nucleus	0						1	-0.0354777	No	1	0.0281925	No	1	0.0953378	No	1	0.0636701	No	1	0.130815	No	1	0.0671453	No
Schco3|1050579		scaffold_12:90996-91335(+)	0	0	0	0	PF00385|Chromo					Cytoplasm|Nucleus	0						1	0	No	1	0	No	1	0	No	1	0	No	1	0	No	1	0	No
Schco3|1050781		scaffold_4:372107-372433(+)	0.7542	0.851824	2.38688	2.79427						Nucleus	0						1	0.0781337	No	0.181234	0.949144	No	0.1179	1.11301	No	0.417593	0.87101	No	0.35275	1.03488	No	0.894796	0.163865	No
Schco3|1050936		scaffold_13:609776-610283(+)	0	0	0	0	PF14223|Retrotran_gag_2					Cytoplasm	0						1	0	No	1	0	No	1	0	No	1	0	No	1	0	No	1	0	No
Schco3|1051196		scaffold_3:1985867-1986284(+)	0.877609	2.46002	0.783032	0.441408	PF03330|DPBB_1					Cytoplasm	0					sp|P86242|PAPI_STRMB Papain inhibitor OS=Streptomyces mobaraensis GN=pi PE=1 SV=2	0.490055	0.881884	No	0.963339	-0.0745641	No	0.851631	-0.381418	No	0.34377	-0.956448	No	0.560672	-1.2633	No	0.813225	-0.306854	No
Schco3|1051240		scaffold_12:1434399-1435977(-)	0	0	0	0						Cytoplasm	0						1	0	No	1	0	No	1	0	No	1	0	No	1	0	No	1	0	No
Schco3|1051796		scaffold_12:1436187-1436718(-)	0	0	0	0						Nucleus|Extracellular	0						1	0	No	1	0	No	1	0	No	1	0	No	1	0	No	1	0	No
Schco3|1051815		scaffold_3:364238-364769(-)	0	0	0	0						Nucleus|Extracellular	0						1	0	No	1	0	No	1	0	No	1	0	No	1	0	No	1	0	No
Schco3|1051997		scaffold_3:1988199-1988599(+)	2.41995	2.76415	2.29591	3.43722	PF03330|DPBB_1					Cytoplasm	0					sp|D4B2H3|ALL7_ARTBC Allergen Asp f 7 homolog OS=Arthroderma benhamiae (strain ATCC MYA-4681 / CBS 112371) GN=ARB_02701 PE=3 SV=1	0.914369	0.138349	No	0.976076	-0.0532984	No	0.695003	0.375681	No	0.870779	-0.191647	No	0.837555	0.237332	No	0.655054	0.428979	No
Schco3|10521		scaffold_1:1775358-1775529(-)	2.42636	1.22232	3.7874	2.23952						Cytoplasm	0						0.807741	-0.62461	No	0.831638	0.482566	No	0.974835	-0.0808967	No	0.557535	1.10718	No	0.775702	0.543713	No	0.747078	-0.563462	No
Schco3|1052103		scaffold_3:108040-108415(+)	0	0	0	0						Cytoplasm|Mitochondrion	0						1	0	No	1	0	No	1	0	No	1	0	No	1	0	No	1	0	No
Schco3|1052289		scaffold_15:618299-618917(+)	0	0	0	0	PF14214|Helitron_like_N					Nucleus	0						1	0	No	1	0	No	1	0	No	1	0	No	1	0	No	1	0	No
Schco3|1052346		scaffold_3:10589-11123(-)	0	0	0	0						Nucleus	0						1	0	No	1	0	No	1	0	No	1	0	No	1	0	No	1	0	No
Schco3|1052980		scaffold_6:1087996-1088317(-)	0	0	0	0	PF14214|Helitron_like_N					Mitochondrion	0						1	0	No	1	0	No	1	0	No	1	0	No	1	0	No	1	0	No
Schco3|1053121		scaffold_4:2719271-2720832(-)	1.35917	1.82168	1.87688	1.78004						Cytoplasm|Nucleus	0						0.69957	0.258275	No	0.705617	0.286226	No	0.762153	0.236826	No	0.979273	0.0279507	No	0.983961	-0.0214487	No	0.967854	-0.0493994	No
Schco3|1053959		scaffold_4:1038809-1039193(-)	0.526544	1.25759	0.480946	0.404814	PF13384|HTH_23					Nucleus	0	Homeodomain-like HTH					0.272748	0.564514	No	1	-0.0437501	No	1	-0.11989	No	0.502695	-0.608264	No	0.448167	-0.684404	No	1	-0.0761399	No
Schco3|1053962		scaffold_6:1462938-1463139(+)	10.3463	5.31443	10.075	7.23293	PF00248|Aldo_ket_red					Cytoplasm	0					sp|Q9P7U2|YI7E_SCHPO Putative aryl-alcohol dehydrogenase C977.14c OS=Schizosaccharomyces pombe (strain 972 / ATCC 24843) GN=SPAC977.14c PE=1 SV=1	0.277025	-0.845498	No	0.982258	-0.0349152	No	0.601246	-0.462744	No	0.312712	0.810582	No	0.713743	0.382753	No	0.648514	-0.427829	No
Schco3|1054388		scaffold_4:371888-372098(+)	0.206898	0.325298	2.34287	2.43908						Nucleus	0						1	0.135013	No	0.517528	1.46978	No	0.45768	1.51072	No	0.520085	1.33477	No	0.446295	1.37571	No	0.967545	0.0409354	No
Schco3|1054521		scaffold_6:1751889-1752173(+)	136.941	77.7961	110.117	102.662	PF00023|Ank; PF12796|Ank_2; PF13606|Ank_3; PF13637|Ank_4; PF13857|Ank_5	GO:0005515|protein binding				Cytoplasm|Nucleus	0					sp|Q502K3|ANR52_DANRE Serine/threonine-protein phosphatase 6 regulatory ankyrin repeat subunit C OS=Danio rerio GN=ankrd52 PE=2 SV=1	0.00588772	-0.807855	No	0.468666	-0.311972	No	0.25189	-0.412164	No	0.163522	0.495883	No	0.299389	0.395691	No	0.876389	-0.100192	No
Schco3|1055286		scaffold_1:3503749-3504668(-)	5.687	11.1895	10.0861	8.72411						Nucleus	0						0.000704821	0.866208	No	0.000704821	0.729321	No	0.0294239	0.540207	No	0.741888	-0.136887	No	0.263151	-0.326001	No	0.605904	-0.189114	No
Schco3|1055517		scaffold_4:1841915-1842182(-)	9.63512	12.3887	11.8383	12.7895						Cytoplasm|Nucleus	0						0.600511	0.33218	No	0.707667	0.271618	No	0.54282	0.374734	No	0.951277	-0.0605617	No	0.967644	0.0425543	No	0.910906	0.103116	No
Schco3|1055870		scaffold_6:1391152-1391545(-)	0	0	0	0						Cytoplasm	0						1	0	No	1	0	No	1	0	No	1	0	No	1	0	No	1	0	No
Schco3|1055873		scaffold_3:5063-5381(-)	0	0	0	0	PF00385|Chromo					Cytoplasm|Nucleus	0						1	0	No	1	0	No	1	0	No	1	0	No	1	0	No	1	0	No
Schco3|1056004		scaffold_6:226347-226587(+)	0	0	0	0						Nucleus	0						1	0	No	1	0	No	1	0	No	1	0	No	1	0	No	1	0	No
Schco3|1056443		scaffold_3:168761-168998(-)	0	0	0	0						Cytoplasm	0						1	0	No	1	0	No	1	0	No	1	0	No	1	0	No	1	0	No
Schco3|1056904		scaffold_3:1436562-1436901(-)	6.3272	2.4907	2.74241	4.14603						Nucleus	0						0.0275398	-1.06975	No	0.0336934	-0.969294	No	0.283452	-0.509802	No	0.919019	0.100451	No	0.301786	0.559943	No	0.393457	0.459492	No
Schco3|1057211		scaffold_10:1119970-1120468(-)	0.293612	1.32522	0.435632	0.458076	PF05970|PIF1; PF13604|AAA_30	GO:0006281|DNA repair; GO:0000723|telomere maintenance; GO:0003678|DNA helicase activity				Nucleus	0					sp|Q381V6|PIF4_TRYB2 ATP-dependent DNA helicase PIF4 OS=Trypanosoma brucei brucei (strain 927/4 GUTat10.1) GN=PIF4 PE=3 SV=1	0.310654	0.845962	No	1	0.150281	No	1	0.172661	No	0.489113	-0.695681	No	0.245763	-0.673301	No	1	0.0223799	No
Schco3|105731		scaffold_1:1703037-1703406(-)	0	0	0	0						Cytoplasm	0						1	0	No	1	0	No	1	0	No	1	0	No	1	0	No	1	0	No
Schco3|1057329		scaffold_7:2014541-2015036(+)	9.73279	5.87186	5.93208	5.7948						Endoplasmic reticulum	1						0.506041	-0.643253	No	0.50356	-0.630665	No	0.510666	-0.659522	No	0.994241	0.0125877	No	0.993274	-0.0162696	No	0.987283	-0.0288572	No
Schco3|1057425		scaffold_10:866487-866820(+)	0	0	0	0						Cytoplasm	0						1	0	No	1	0	No	1	0	No	1	0	No	1	0	No	1	0	No
Schco3|1057482		scaffold_2:930983-932935(-)	7.35668	8.10298	7.42176	7.01141						Cytoplasm|Nucleus	0						0.712204	0.123409	No	0.982516	0.0111919	No	0.887036	-0.0608737	No	0.750199	-0.112217	No	0.507424	-0.184283	No	0.86008	-0.0720656	No
Schco3|1058160		scaffold_6:1371966-1372581(-)	0	0	0	0	PF14214|Helitron_like_N					Nucleus	0						1	0	No	1	0	No	1	0	No	1	0	No	1	0	No	1	0	No
Schco3|1058497		scaffold_4:254507-254795(-)	0	0	0	0						Nucleus	0						1	0	No	1	0	No	1	0	No	1	0	No	1	0	No	1	0	No
Schco3|1060687		scaffold_13:722674-722869(-)	0	0	0	0	PF00385|Chromo					Nucleus	0					sp|O60016|CLR4_SCHPO Histone-lysine N-methyltransferase, H3 lysine-9 specific OS=Schizosaccharomyces pombe (strain 972 / ATCC 24843) GN=clr4 PE=1 SV=2	1	0	No	1	0	No	1	0	No	1	0	No	1	0	No	1	0	No
Schco3|1062668		scaffold_3:3288908-3289523(-)	0	0	0	0	PF14214|Helitron_like_N					Nucleus	0						1	0	No	1	0	No	1	0	No	1	0	No	1	0	No	1	0	No
Schco3|1062728		scaffold_8:864807-865215(-)	3.25868	2.64761	3.53752	2.5365	PF13456|RVT_3	GO:0003676|nucleic acid binding; GO:0004523|RNA-DNA hybrid ribonuclease activity				Nucleus	0						0.768538	-0.223455	No	0.927922	0.0914977	No	0.714552	-0.268084	No	0.651343	0.314953	No	0.963235	-0.0446292	No	0.581499	-0.359582	No
Schco3|106346		scaffold_3:27828-29991(-)	0	0	0	0						Nucleus	0						1	0	No	1	0	No	1	0	No	1	0	No	1	0	No	1	0	No
Schco3|106400		scaffold_3:294229-294478(-)	0.508883	0	0.468705	0						Nucleus	0						1	-0.593481	No	1	-0.0389363	No	1	-0.593481	No	1	0.554545	No	1	0	No	1	-0.554545	No
Schco3|1064138		scaffold_8:109406-109613(+)	0.862003	0.418676	1.49548	0.755487	PF00023|Ank; PF00023|Ank; PF13606|Ank_3; PF13637|Ank_4; PF13857|Ank_5; PF13857|Ank_5	GO:0005515|protein binding	Has secretion signal	Small Secreted Protein		Cytoplasm|Nucleus	0					sp|Q9QZH2|BARD1_RAT BRCA1-associated RING domain protein 1 OS=Rattus norvegicus GN=Bard1 PE=2 SV=1	1	-0.39231	No	0.793572	0.422462	No	1	-0.0849841	No	0.534275	0.814772	No	1	0.307326	No	0.766216	-0.507446	No
Schco3|1065207		scaffold_5:449419-449994(-)	112.666	79.0692	87.1434	80.2034	PF06487|SAP18					Cytoplasm|Nucleus	0					sp|O64644|SAP18_ARATH Histone deacetylase complex subunit SAP18 OS=Arabidopsis thaliana GN=At2g45640 PE=1 SV=1	0.0114163	-0.505481	No	0.103371	-0.366876	No	0.0212557	-0.485189	No	0.68743	0.138605	No	0.96954	0.0202927	No	0.753334	-0.118312	No
Schco3|1065770		scaffold_1:1355971-1356599(-)	954.833	1654.89	1848.16	1265.97			Has secretion signal	Small Secreted Protein	Has secretion signal	Extracellular	1					sp|P0DN32|CUPR1_ARTBC Probable GPI-anchored cupredoxin ARB_05732-1 OS=Arthroderma benhamiae (strain ATCC MYA-4681 / CBS 112371) GN=ARB_05732-1 PE=1 SV=1	0.000704821	0.792776	No	0.000704821	0.95204	No	0.0284965	0.406552	No	0.533011	0.159263	No	0.0324882	-0.386224	No	0.000704821	-0.545488	No
Schco3|1065988		scaffold_5:431028-431268(+)	2.43605	3.13468	5.44404	5.28515						Cytoplasm|Extracellular	0						0.852341	0.267025	No	0.320199	0.907214	No	0.327741	0.871196	No	0.533335	0.64019	No	0.544351	0.604171	No	0.978303	-0.0360183	No
Schco3|1066120		scaffold_4:1043633-1044050(+)	3.68788	6.20583	4.77588	5.46527						Cytoplasm|Extracellular|Mitochondrion	0					sp|Q03277|PO11_BRACO Retrovirus-related Pol polyprotein from type-1 retrotransposable element R1 (Fragment) OS=Bradysia coprophila PE=3 SV=1	0.128296	0.620229	No	0.595421	0.301105	No	0.302861	0.463775	No	0.532493	-0.319124	No	0.807067	-0.156454	No	0.80186	0.16267	No
Schco3|106692		scaffold_3:1186973-1187376(-)	0	0	0	0						Cytoplasm|Nucleus	0						1	0	No	1	0	No	1	0	No	1	0	No	1	0	No	1	0	No
Schco3|1067198		scaffold_6:1856474-1857350(-)	0.234365	0.106536	0.080985	0.0886948						Nucleus	0						1	-0.157719	No	1	-0.191423	No	1	-0.181169	No	1	-0.0337039	No	1	-0.0234508	No	1	0.0102531	No
Schco3|1067252		scaffold_4:1705590-1706037(+)	0	0	0	0						Cytoplasm|Nucleus	0						1	0	No	1	0	No	1	0	No	1	0	No	1	0	No	1	0	No
Schco3|1067441		scaffold_14:583929-584283(-)	0	0	0	0.104672						Cytoplasm	0						1	0	No	1	0	No	1	0.143618	No	1	0	No	1	0.143618	No	1	0.143618	No
Schco3|1067467		scaffold_15:295068-295905(+)	0	0	0	0	PF20209|DUF6570					Cytoplasm|Nucleus	0						1	0	No	1	0	No	1	0	No	1	0	No	1	0	No	1	0	No
Schco3|1068593		scaffold_6:2532255-2532650(+)	1.36496	1.15055	2.26629	0.683738						Mitochondrion	0						0.91036	-0.13711	No	0.600198	0.465837	No	0.64229	-0.490148	No	0.482847	0.602947	No	0.723623	-0.353038	No	0.341389	-0.955985	No
Schco3|1070345		scaffold_15:527775-528210(-)	1.50366	0.865392	1.53226	1.72866	PF05970|PIF1; PF13604|AAA_30	GO:0006281|DNA repair; GO:0000723|telomere maintenance; GO:0003678|DNA helicase activity				Nucleus	1					sp|Q381V6|PIF4_TRYB2 ATP-dependent DNA helicase PIF4 OS=Trypanosoma brucei brucei (strain 927/4 GUTat10.1) GN=PIF4 PE=3 SV=1	1	-0.42456	No	0.984305	0.0163869	No	0.889729	0.124154	No	0.315703	0.440947	No	0.217479	0.548714	No	0.896258	0.107767	No
Schco3|1070470		scaffold_11:457134-457388(+)	0	0	0	0	PF05970|PIF1	GO:0006281|DNA repair; GO:0000723|telomere maintenance; GO:0003678|DNA helicase activity				Nucleus	0					sp|Q59RQ0|PIF1_CANAL ATP-dependent DNA helicase PIF1 OS=Candida albicans (strain SC5314 / ATCC MYA-2876) GN=PIF1 PE=3 SV=1	1	0	No	1	0	No	1	0	No	1	0	No	1	0	No	1	0	No
Schco3|1070877		scaffold_15:227210-227603(+)	0.19762	0.338558	0.272209	0						Cytoplasm|Nucleus	0						1	0.160509	No	1	0.0871655	No	1	-0.26017	No	1	-0.073344	No	1	-0.42068	No	1	-0.347336	No
Schco3|1071152		scaffold_1:3260787-3261303(-)	10.7543	13.3717	12.3069	9.81632	PF00023|Ank; PF00023|Ank; PF00023|Ank; PF12796|Ank_2; PF12796|Ank_2; PF13606|Ank_3; PF13637|Ank_4; PF13637|Ank_4; PF13857|Ank_5	GO:0005515|protein binding				Cytoplasm	0					sp|Q8N8A2|ANR44_HUMAN Serine/threonine-protein phosphatase 6 regulatory ankyrin repeat subunit B OS=Homo sapiens GN=ANKRD44 PE=1 SV=3	0.413381	0.290042	No	0.687206	0.178986	No	0.823834	-0.119979	No	0.839957	-0.111056	No	0.21358	-0.410021	No	0.430478	-0.298965	No
Schco3|107357		scaffold_3:3106456-3107748(+)	0.419074	1.38182	1.48585	1.2354						Cytoplasm|Cell membrane	0						0.189258	0.747115	No	0.145622	0.808789	No	0.243688	0.655583	No	0.954095	0.0616749	No	0.928608	-0.0915314	No	0.858888	-0.153206	No
Schco3|107358		scaffold_3:3108373-3109077(+)	2.5493	10.8487	13.217	19.0014						Cytoplasm	0						0.000704821	1.73912	No	0.000704821	2.00201	Yes	0.000704821	2.49449	Yes	0.546651	0.262888	No	0.00981074	0.755372	No	0.113742	0.492484	No
Schco3|107470		scaffold_3:3449180-3450828(+)	1.00621	1.5945	1.3937	2.04895						Cytoplasm|Nucleus	0						0.163634	0.370984	No	0.40487	0.25477	No	0.0125862	0.60384	No	0.788899	-0.116214	No	0.480205	0.232856	No	0.214528	0.34907	No
Schco3|1074711		scaffold_5:829041-829487(-)	0.336531	0.524903	0.585602	0.156135						Cytoplasm|Nucleus	0						1	0.190224	No	1	0.246537	No	1	-0.209183	No	1	0.0563132	No	1	-0.399408	No	1	-0.455721	No
Schco3|107504		scaffold_4:23767-25408(-)	0	0	0	0						Cytoplasm|Nucleus	0						1	0	No	1	0	No	1	0	No	1	0	No	1	0	No	1	0	No
Schco3|1075289		scaffold_3:11255-12752(-)	0	0	0	0						Nucleus	0						1	0	No	1	0	No	1	0	No	1	0	No	1	0	No	1	0	No
Schco3|1075783		scaffold_13:543249-543472(+)	15.6605	46.5321	33.7365	34.7944						Cytoplasm	0						0.728266	1.51247	No	0.890415	1.06002	No	0.848087	1.1033	No	0.922213	-0.45245	No	0.92066	-0.409168	No	0.988518	0.0432815	No
Schco3|1076261		scaffold_9:1827670-1828100(+)	108.489	91.5249	106.339	107.58						Mitochondrion	1						0.559446	-0.242872	No	0.968988	-0.0286116	No	0.985564	-0.0120275	No	0.63084	0.214261	No	0.590574	0.230845	No	0.98137	0.016584	No
Schco3|1077503		scaffold_5:3030128-3031757(-)	44.1618	42.1001	43.4098	42.6337	PF01733|Nucleoside_tran	GO:1901642|nucleoside transmembrane transport; GO:0005337|nucleoside transmembrane transporter activity; GO:0016021|integral component of membrane				Lysosome/Vacuole	11					sp|O54698|S29A1_RAT Equilibrative nucleoside transporter 1 OS=Rattus norvegicus GN=Slc29a1 PE=1 SV=3	0.857776	-0.0674118	No	0.957645	-0.0242249	No	0.902807	-0.0496602	No	0.917254	0.0431869	No	0.969678	0.0177516	No	0.954624	-0.0254353	No
Schco3|1077784		scaffold_2:2868684-2869640(-)	14.474	14.0088	16.7003	17.7644						Cytoplasm	0						0.960841	-0.0440375	No	0.768587	0.193928	No	0.628918	0.278152	No	0.701607	0.237965	No	0.558927	0.32219	No	0.924457	0.0842243	No
Schco3|1077926		scaffold_5:603117-605169(-)	19.2012	25.4142	20.5759	18.4192						Cytoplasm	0						0.0360533	0.386873	No	0.7697	0.0949797	No	0.880438	-0.0569572	No	0.137328	-0.291893	No	0.00768077	-0.44383	No	0.563958	-0.151937	No
Schco3|1078031		scaffold_2:1413945-1415743(-)	86.8331	70.4524	82.2115	75.9873	PF01399|PCI; PF18098|RPN5_C					Cytoplasm|Nucleus	0					sp|Q9D8W5|PSD12_MOUSE 26S proteasome non-ATPase regulatory subunit 12 OS=Mus musculus GN=Psmd12 PE=1 SV=4	0.335196	-0.297782	No	0.880658	-0.0779818	No	0.609101	-0.190144	No	0.479489	0.2198	No	0.796359	0.107638	No	0.78616	-0.112162	No
Schco3|1078154		scaffold_2:45848-46193(-)	0	0	0	0						Nucleus	0						1	0	No	1	0	No	1	0	No	1	0	No	1	0	No	1	0	No
Schco3|1078237		scaffold_5:2457277-2460030(+)	29.682	39.9695	44.5334	48.9568	PF01979|Amidohydro_1; PF07969|Amidohydro_3	GO:0016787|hydrolase activity	Has secretion signal			Endoplasmic reticulum	0					sp|O34355|YTCJ_BACSU Putative amidohydrolase YtcJ OS=Bacillus subtilis (strain 168) GN=ytcJ PE=4 SV=1	0.0180848	0.417158	No	0.000704821	0.569533	No	0.000704821	0.703289	No	0.557535	0.152375	No	0.144661	0.286131	No	0.632654	0.133756	No
Schco3|1078592		scaffold_5:479339-480908(+)	1.91338	7.60503	21.5331	17.952	PF04185|Phosphoesterase	GO:0016788|hydrolase activity, acting on ester bonds				Extracellular|Lysosome/Vacuole	0					sp|Q8X176|PHOA_ASPFU Acid phosphatase OS=Neosartorya fumigata (strain ATCC MYA-4609 / Af293 / CBS 101355 / FGSC A1100) GN=phoA PE=1 SV=1	0.000704821	1.56249	No	0.000704821	2.95128	Yes	0.000704821	2.70158	Yes	0.000704821	1.38879	No	0.000704821	1.1391	No	0.306943	-0.249696	No
Schco3|1078651		scaffold_5:1689510-1690618(+)	45.4632	29.7298	36.2029	32.6013	PF13238|AAA_18					Cytoplasm|Nucleus	0					sp|P53915|NRK1_YEAST Nicotinamide riboside kinase OS=Saccharomyces cerevisiae (strain ATCC 204508 / S288c) GN=NRK1 PE=1 SV=1	0.00133256	-0.59645	No	0.132104	-0.320673	No	0.00981074	-0.467571	No	0.237311	0.275777	No	0.700493	0.128879	No	0.637627	-0.146898	No
Schco3|1078873		scaffold_2:2401478-2403438(-)	1.29759	1.87507	1.99339	1.34058	PF00172|Zn_clus; PF04082|Fungal_trans	GO:0006355|regulation of transcription, DNA-templated; GO:0008270|zinc ion binding; GO:0003677|DNA binding; GO:0000981|DNA-binding transcription factor activity, RNA polymerase II-specific; GO:0006351|transcription, DNA-templated				Cytoplasm|Nucleus	0	Fungal Specific TF				sp|Q9UTN0|YII3_SCHPO Uncharacterized transcriptional regulatory protein C139.03 OS=Schizosaccharomyces pombe (strain 972 / ATCC 24843) GN=SPAC139.03 PE=3 SV=1	0.179041	0.323476	No	0.103165	0.381659	No	0.955587	0.0267447	No	0.902579	0.0581832	No	0.224243	-0.296731	No	0.124706	-0.354914	No
Schco3|1078927		scaffold_15:617291-618194(+)	0	0	0	0	PF20209|DUF6570					Nucleus	0						1	0	No	1	0	No	1	0	No	1	0	No	1	0	No	1	0	No
Schco3|1078940		scaffold_5:3099186-3101008(-)	34.2651	39.4639	38.5601	40.0975	PF00928|Adap_comp_sub					Lysosome/Vacuole|Golgi apparatus	0					sp|Q5R478|AP3M1_PONAB AP-3 complex subunit mu-1 OS=Pongo abelii GN=AP3M1 PE=2 SV=1	0.670578	0.198394	No	0.739972	0.165805	No	0.617849	0.22081	No	0.955707	-0.0325893	No	0.97132	0.0224153	No	0.921268	0.0550046	No
Schco3|1078947		scaffold_5:1891778-1892682(-)	0	0	0	0						Cytoplasm	0						1	0	No	1	0	No	1	0	No	1	0	No	1	0	No	1	0	No
Schco3|1079512		scaffold_2:2358017-2359081(+)	91.3733	71.7358	66.5932	75.6755	PF02535|Zip	GO:0046873|metal ion transmembrane transporter activity; GO:0055085|transmembrane transport; GO:0030001|metal ion transport; GO:0016020|membrane				Lysosome/Vacuole	4					sp|O94639|ZRT1_SCHPO Zinc-regulated transporter 1 OS=Schizosaccharomyces pombe (strain 972 / ATCC 24843) GN=zrt1 PE=1 SV=1	0.078559	-0.34481	No	0.0110036	-0.450598	No	0.210845	-0.26871	No	0.753334	-0.105788	No	0.841437	0.0761	No	0.493428	0.181888	No
Schco3|1079542		scaffold_5:576735-577401(-)	0.0356669	0.100708	0.094898	0	PF13359|DDE_Tnp_4					Extracellular	0					sp|Q6AZB8|HARB1_DANRE Putative nuclease HARBI1 OS=Danio rerio GN=harbi1 PE=2 SV=1	1	0.0878717	No	1	0.0802364	No	1	-0.0505601	No	1	-0.00763532	No	1	-0.138432	No	1	-0.130796	No
Schco3|1080019		scaffold_2:2601156-2601424(+)	2.94316	17.6005	9.0425	6.73077			Has secretion signal	Small Secreted Protein	Has secretion signal	Extracellular	0						0.0559938	2.23792	No	0.172634	1.34869	No	0.338897	0.97126	No	0.258911	-0.889223	No	0.101674	-1.26666	No	0.762406	-0.377434	No
Schco3|1080071		scaffold_2:2335246-2336081(+)	58.8342	79.7619	80.7677	93.9936						Cytoplasm	0					sp|O94611|MUG65_SCHPO Meiotically up-regulated gene 65 protein OS=Schizosaccharomyces pombe (strain 972 / ATCC 24843) GN=mug65 PE=1 SV=2	0.0215988	0.432705	No	0.0173554	0.450561	No	0.000704821	0.66686	No	0.969361	0.0178562	No	0.302421	0.234155	No	0.360961	0.216299	No
Schco3|1080223		scaffold_2:1863481-1864616(+)	22.3039	29.7863	29.7257	30.2452						Cytoplasm	1						0.0617819	0.401717	No	0.0595069	0.398874	No	0.0464863	0.423063	No	0.993782	-0.00284261	No	0.96683	0.0213461	No	0.961173	0.0241887	No
Schco3|1080467		scaffold_2:47726-51213(-)	0	0	0	0						Nucleus	0						1	0	No	1	0	No	1	0	No	1	0	No	1	0	No	1	0	No
Schco3|1080547		scaffold_5:2786237-2786798(+)	0	0	0	0						Cytoplasm|Nucleus	0						1	0	No	1	0	No	1	0	No	1	0	No	1	0	No	1	0	No
Schco3|1080583		scaffold_2:1860373-1861758(-)	53.0473	51.2311	57.6575	52.8911	PF01027|Bax1-I					Mitochondrion	6					sp|Q9H3K2|GHITM_HUMAN Growth hormone-inducible transmembrane protein OS=Homo sapiens GN=GHITM PE=1 SV=2	0.907512	-0.0493135	No	0.716044	0.118093	No	0.991308	-0.00417551	No	0.531579	0.167406	No	0.914636	0.0451379	No	0.692898	-0.122269	No
Schco3|1080613		scaffold_5:2718029-2719634(+)	7.35167	0.367667	0.660374	0.435038						Extracellular	5						0.000704821	-2.61035	No	0.000704821	-2.33056	No	0.000704821	-2.54098	No	1	0.279791	No	1	0.0693719	No	1	-0.210419	No
Schco3|1080657		scaffold_2:94593-99106(+)	0.751036	0.511439	0.689374	0.712706						Cytoplasm|Nucleus	0						0.2744	-0.212286	No	0.884645	-0.05172	No	0.933408	-0.0319312	No	0.442178	0.160566	No	1	0.180355	No	0.96023	0.0197888	No
Schco3|1080660		scaffold_5:1308641-1309877(-)	23.0651	28.3068	26.5157	25.2414	PF00069|Pkinase; PF03109|ABC1; PF07714|PK_Tyr_Ser-Thr; PF14531|Kinase-like	GO:0006468|protein phosphorylation; GO:0005524|ATP binding; GO:0004672|protein kinase activity				Cytoplasm|Nucleus	0					sp|O14098|CTK1_SCHPO CTD kinase subunit alpha OS=Schizosaccharomyces pombe (strain 972 / ATCC 24843) GN=lsk1 PE=1 SV=1	0.221276	0.284293	No	0.48269	0.193313	No	0.711941	0.124902	No	0.810553	-0.0909804	No	0.597278	-0.159391	No	0.870891	-0.0684103	No
Schco3|1080864		scaffold_2:44894-45236(+)	0	0	0	0						Cytoplasm|Nucleus	0						1	0	No	1	0	No	1	0	No	1	0	No	1	0	No	1	0	No
Schco3|1080870		scaffold_5:827111-828275(-)	0.2321	0.423843	0.367146	0.0934609						Cytoplasm|Nucleus	0						1	0.208671	No	1	0.150048	No	1	-0.172218	No	1	-0.0586228	No	1	-0.380888	No	1	-0.322266	No
Schco3|1081219		scaffold_2:1949076-1949781(-)	180.057	196.359	200.768	189.865	PF01652|IF4E	GO:0006413|translational initiation; GO:0003743|translation initiation factor activity; GO:0003723|RNA binding				Cytoplasm	0					sp|P78954|IF4E1_SCHPO Eukaryotic translation initiation factor 4E-1 OS=Schizosaccharomyces pombe (strain 972 / ATCC 24843) GN=tif451 PE=3 SV=1	0.672202	0.124378	No	0.555849	0.156253	No	0.829283	0.0761086	No	0.941879	0.0318751	No	0.905011	-0.0482697	No	0.821094	-0.0801448	No
Schco3|1081291		scaffold_5:2840411-2847483(-)	16.5835	20.2487	21.2449	20.5548	PF01699|Na_Ca_ex; PF01699|Na_Ca_ex; PF03159|XRN_N; PF17846|XRN_M	GO:0003676|nucleic acid binding; GO:0004527|exonuclease activity; GO:0055085|transmembrane transport; GO:0016021|integral component of membrane				Lysosome/Vacuole	11					sp|Q8WZX5|XRN2_NEUCR 5'-3' exoribonuclease 2 OS=Neurospora crassa (strain ATCC 24698 / 74-OR23-1A / CBS 708.71 / DSM 1257 / FGSC 987) GN=exr-1 PE=3 SV=3	0.153497	0.273152	No	0.0559938	0.339252	No	0.1184	0.293787	No	0.850091	0.0661	No	0.961429	0.0206346	No	0.903646	-0.0454654	No
Schco3|1081828		scaffold_2:1985895-1986132(-)	0.571612	0.330168	0	1.29227						Cytoplasm	0						1	-0.240637	No	1	-0.652245	No	0.706807	0.544532	No	1	-0.411608	No	0.653684	0.785169	No	0.121554	1.19678	No
Schco3|1081829		scaffold_5:880146-883630(-)	6.51439	7.36508	6.52327	6.59709	PF10363|RTP1_C1					Nucleus	0					sp|Q12751|RTP1_YEAST RNA polymerase II assembly factor RTP1 OS=Saccharomyces cerevisiae (strain ATCC 204508 / S288c) GN=RTP1 PE=1 SV=1	0.659156	0.154723	No	0.996101	0.00170387	No	0.975917	0.0157909	No	0.637086	-0.153019	No	0.676265	-0.138932	No	0.978171	0.014087	No
Schco3|1082006		scaffold_5:2911303-2912894(+)	2.31904	4.19498	3.50905	4.33635						Cytoplasm|Nucleus	0						0.00190566	0.646352	No	0.0757828	0.442057	No	0.000704821	0.685087	No	0.543459	-0.204295	No	0.943081	0.0387351	No	0.447079	0.24303	No
Schco3|1082066		scaffold_2:2804617-2805842(-)	10.8469	13.41	13.734	10.0098						Cytoplasm|Nucleus	0						0.231345	0.282561	No	0.166067	0.31464	No	0.772037	-0.105721	No	0.944848	0.0320788	No	0.059745	-0.388282	No	0.040084	-0.420361	No
Schco3|1082539		scaffold_2:2045685-2048412(-)	0	0	0	0						Nucleus	0						1	0	No	1	0	No	1	0	No	1	0	No	1	0	No	1	0	No
Schco3|1082776		scaffold_2:1937913-1938585(-)	1.59056	0.563183	0.261677	0.056621						Nucleus	0						0.25438	-0.728777	No	0.207207	-1.03792	No	0.405829	-1.29381	No	1	-0.309144	No	1	-0.565029	No	1	-0.255885	No
Schco3|1082935		scaffold_2:1634847-1636619(+)	18.6502	28.7059	35.1773	30.3163	PF00083|Sugar_tr; PF07690|MFS_1	GO:0016021|integral component of membrane; GO:0055085|transmembrane transport; GO:0022857|transmembrane transporter activity				Cell membrane	12					sp|Q92253|RCO3_NEUCR Probable glucose transporter rco-3 OS=Neurospora crassa (strain ATCC 24698 / 74-OR23-1A / CBS 708.71 / DSM 1257 / FGSC 987) GN=rco-3 PE=3 SV=2	0.0029901	0.596206	No	0.000704821	0.880541	No	0.000704821	0.67237	No	0.173985	0.284335	No	0.831848	0.0761643	No	0.38068	-0.208171	No
Schco3|1082954		scaffold_2:2587302-2588159(+)	9.64224	9.20782	8.10269	9.2029						Cell membrane	5						0.914131	-0.060127	No	0.518802	-0.225437	No	0.912786	-0.0608226	No	0.68691	-0.16531	No	0.99576	-0.000695523	No	0.682645	0.164614	No
Schco3|1083109		scaffold_2:1699441-1701244(-)	8.0023	4.72223	4.68446	5.27205	PF00173|Cyt-b5; PF00487|FA_desaturase	GO:0006629|lipid metabolic process				Endoplasmic reticulum	3					sp|Q12618|ACO1_AJECA Acyl-CoA desaturase OS=Ajellomyces capsulatus GN=OLE1 PE=1 SV=1	0.000704821	-0.653716	No	0.00349149	-0.66327	No	0.0205624	-0.521357	No	0.985401	-0.00955418	No	0.736753	0.13236	No	0.718281	0.141914	No
Schco3|1083424		scaffold_5:129812-130833(-)	0	0	0	0	PF02816|Alpha_kinase	GO:0004674|protein serine/threonine kinase activity; GO:0006468|protein phosphorylation; GO:0005524|ATP binding				Cytoplasm|Nucleus	0						1	0	No	1	0	No	1	0	No	1	0	No	1	0	No	1	0	No
Schco3|1083565		scaffold_5:2520395-2521110(+)	2.70848	0.818741	0.840764	1.02914	PF20236|DUF6593					Cytoplasm|Nucleus	0						0.727456	-1.02789	No	0.691488	-1.01052	No	0.759305	-0.86996	No	0.984088	0.0173646	No	0.959768	0.157928	No	0.965142	0.140564	No
Schco3|1083620		scaffold_1:1904411-1906308(+)	1.96011	2.36438	2.52998	2.85856	PF09362|DUF1996					Extracellular	0						0.576898	0.18469	No	0.379553	0.254009	No	0.124029	0.382412	No	0.889075	0.0693193	No	0.545906	0.197722	No	0.748343	0.128403	No
Schco3|1083669		scaffold_1:3066372-3069096(+)	12.5584	17.8206	15.7486	15.5919						Nucleus	0						0.00679546	0.473126	No	0.140296	0.304854	No	0.16529	0.291292	No	0.523018	-0.168272	No	0.47922	-0.181834	No	0.975477	-0.0135614	No
Schco3|1083748		scaffold_1:4435924-4436650(+)	7.83332	6.04139	5.77471	4.93929						Cytoplasm|Nucleus	0						0.3599	-0.327096	No	0.259131	-0.382797	No	0.0502975	-0.572665	No	0.930653	-0.0557011	No	0.537017	-0.24557	No	0.670447	-0.189869	No
Schco3|1084057		scaffold_1:4144121-4146813(-)	12.8244	10.2054	8.4852	7.09707	PF02714|RSN1_7TM; PF13967|RSN1_TM; PF14703|PHM7_cyt	GO:0016020|membrane				Golgi apparatus	10					sp|Q03516|RSN1_YEAST Uncharacterized protein RSN1 OS=Saccharomyces cerevisiae (strain ATCC 204508 / S288c) GN=RSN1 PE=1 SV=1	0.159945	-0.303023	No	0.00349149	-0.543467	No	0.000704821	-0.771745	No	0.316587	-0.240444	No	0.0125862	-0.468722	No	0.341067	-0.228278	No
Schco3|1084124		scaffold_1:1661784-1662888(+)	27.4146	25.6031	30.5567	23.7419	PF01328|Peroxidase_2	GO:0004601|peroxidase activity				Extracellular	0					sp|Q00668|STCC_EMENI Putative sterigmatocystin biosynthesis peroxidase stcC OS=Emericella nidulans (strain FGSC A4 / ATCC 38163 / CBS 112.46 / NRRL 194 / M139) GN=stcC PE=3 SV=2	0.928378	-0.095038	No	0.861712	0.151314	No	0.823876	-0.199676	No	0.684879	0.246352	No	0.907701	-0.104638	No	0.500164	-0.35099	No
Schco3|1084257		scaffold_1:1789426-1793286(+)	24.2581	46.3072	40.5805	37.6639						Nucleus	0						0.000704821	0.905314	No	0.000704821	0.719161	No	0.000704821	0.614241	No	0.427666	-0.186153	No	0.140646	-0.291073	No	0.729885	-0.10492	No
Schco3|1084300		scaffold_1:3128502-3130403(-)	263.14	458.49	476.074	428.649			Has secretion signal		Has secretion signal	Extracellular	0					sp|P0DN32|CUPR1_ARTBC Probable GPI-anchored cupredoxin ARB_05732-1 OS=Arthroderma benhamiae (strain ATCC MYA-4681 / CBS 112371) GN=ARB_05732-1 PE=1 SV=1	0.000704821	0.798731	No	0.000704821	0.85291	No	0.000704821	0.701856	No	0.896917	0.0541796	No	0.77701	-0.0968749	No	0.599211	-0.151055	No
Schco3|1084314		scaffold_1:1530355-1530613(-)	0.282438	0.407197	0.519858	0.210222						Cytoplasm	0						1	0.133935	No	1	0.245047	No	1	-0.0836174	No	1	0.111112	No	1	-0.217553	No	1	-0.328665	No
Schco3|1084475		scaffold_1:51502-52132(-)	0.162602	0	0.0572574	0	PF13359|DDE_Tnp_4					Extracellular	0					sp|Q6AZB8|HARB1_DANRE Putative nuclease HARBI1 OS=Danio rerio GN=harbi1 PE=2 SV=1	1	-0.217357	No	1	-0.137031	No	1	-0.217357	No	1	0.0803267	No	1	0	No	1	-0.0803267	No
Schco3|1084537		scaffold_1:3877859-3882010(-)	7.44899	8.92536	7.9807	7.60764	PF04821|TIMELESS					Nucleus	0					sp|P0CR92|TOF1_CRYNJ Topoisomerase 1-associated factor 1 OS=Cryptococcus neoformans var. neoformans serotype D (strain JEC21 / ATCC MYA-565) GN=TOF1 PE=3 SV=1	0.280629	0.232341	No	0.782554	0.088049	No	0.948398	0.0268389	No	0.581274	-0.144292	No	0.357515	-0.205502	No	0.863982	-0.0612102	No
Schco3|1084550		scaffold_1:1462699-1464070(+)	0.39894	0.311695	0.448727	0.545336	PF01753|zf-MYND					Cytoplasm|Nucleus	0						1	-0.0929018	No	1	0.0504517	No	1	0.143586	No	1	0.143353	No	1	0.236488	No	1	0.0931348	No
Schco3|1084592		scaffold_1:2055126-2055549(-)	0	0.0838607	0	0						Cytoplasm|Nucleus	0						1	0.116179	No	1	0	No	1	0	No	1	-0.116179	No	1	-0.116179	No	1	0	No
Schco3|1084787		scaffold_1:205747-208535(+)	0	0	0	0	PF18758|KDZ					Nucleus	0						1	0	No	1	0	No	1	0	No	1	0	No	1	0	No	1	0	No
Schco3|1084888		scaffold_1:1887143-1888058(+)	0.628149	0.385295	0.486167	0.249542						Cytoplasm	0						1	-0.23304	No	1	-0.131636	No	1	-0.381833	No	1	0.101403	No	1	-0.148794	No	1	-0.250197	No
Schco3|1085193		scaffold_1:2753595-2754685(-)	43.3239	36.583	36.4587	35.9791	PF00378|ECH_1; PF16113|ECH_2	GO:0003824|catalytic activity				Mitochondrion	0					sp|Q3TLP5|ECHD2_MOUSE Enoyl-CoA hydratase domain-containing protein 2, mitochondrial OS=Mus musculus GN=Echdc2 PE=1 SV=2	0.386244	-0.238005	No	0.366746	-0.242784	No	0.318612	-0.261375	No	0.990856	-0.0047794	No	0.963647	-0.0233701	No	0.971755	-0.0185907	No
Schco3|1085466		scaffold_1:3009780-3012456(-)	0.243092	0.288573	0.261001	0.178327						Cytoplasm|Nucleus	0						1	0.0518412	No	1	0.0206363	No	1	-0.0771931	No	1	-0.0312049	No	1	-0.129034	No	1	-0.0978295	No
Schco3|1085597		scaffold_1:2913302-2914531(+)	2.29861	4.15465	4.13608	3.6222	PF13532|2OG-FeII_Oxy_2					Cytoplasm|Nucleus	0					sp|Q5XIC8|ALKB3_RAT Alpha-ketoglutarate-dependent dioxygenase alkB homolog 3 OS=Rattus norvegicus GN=Alkbh3 PE=2 SV=1	0.00349149	0.644016	No	0.00133256	0.638809	No	0.042657	0.486721	No	0.994059	-0.0052068	No	0.702515	-0.157295	No	0.712148	-0.152088	No
Schco3|10862		scaffold_3:2894291-2895285(-)	59.2066	59.2025	60.122	61.7405						Extracellular	0						0.998821	-9.82492e-05	No	0.959422	0.0217701	No	0.876243	0.0594754	No	0.960969	0.0218684	No	0.875955	0.0595736	No	0.930192	0.0377053	No
Schco3|1086210		scaffold_1:2605851-2607093(-)	6.32435	10.2797	15.0935	12.6386	PF06101|Vps62		Has secretion signal		Has secretion signal	Extracellular	0					sp|Q06466|TDA6_YEAST Putative vacuolar protein sorting-associated protein TDA6 OS=Saccharomyces cerevisiae (strain ATCC 204508 / S288c) GN=TDA6 PE=2 SV=1	0.53223	0.622956	No	0.172207	1.13571	No	0.3102	0.896923	No	0.533252	0.512749	No	0.802907	0.273967	No	0.827386	-0.238783	No
Schco3|1086349		scaffold_1:1116220-1117017(+)	28.7196	20.1217	21.3013	23.094	PF00076|RRM_1; PF00076|RRM_1; PF16367|RRM_7	GO:0003723|RNA binding				Nucleus	0					sp|Q9V3G3|PPIE_DROME Peptidyl-prolyl cis-trans isomerase E OS=Drosophila melanogaster GN=cyp33 PE=1 SV=1	0.042657	-0.492689	No	0.110825	-0.414287	No	0.296333	-0.302741	No	0.878334	0.0784019	No	0.605398	0.189948	No	0.807627	0.111546	No
Schco3|1086388		scaffold_1:2428300-2428831(+)	94.5443	85.3805	88.1832	81.6794	PF04410|Gar1	GO:0001522|pseudouridine synthesis; GO:0042254|ribosome biogenesis				Cytoplasm|Nucleus	0					sp|P0CN78|GAR1_CRYNJ H/ACA ribonucleoprotein complex subunit 1 OS=Cryptococcus neoformans var. neoformans serotype D (strain JEC21 / ATCC MYA-565) GN=GAR1 PE=3 SV=1	0.845878	-0.145464	No	0.904626	-0.0993978	No	0.751233	-0.208642	No	0.958757	0.0460663	No	0.941572	-0.0631777	No	0.889444	-0.109244	No
Schco3|1086444		scaffold_1:2388249-2394403(+)	0	0	0	0						Nucleus	0						1	0	No	1	0	No	1	0	No	1	0	No	1	0	No	1	0	No
Schco3|1086750		scaffold_1:4314770-4316893(+)	0.515173	0.72206	0.646853	0.612497						Lysosome/Vacuole	0					sp|Q03518|TAP1_HUMAN Antigen peptide transporter 1 OS=Homo sapiens GN=TAP1 PE=1 SV=2	0.433341	0.184653	No	1	0.120229	No	1	0.0898139	No	0.859066	-0.0644236	No	0.763404	-0.0948389	No	1	-0.0304153	No
Schco3|1087164		scaffold_1:2774269-2777197(-)	13.4366	13.1849	13.5472	12.5576	PF00069|Pkinase; PF07714|PK_Tyr_Ser-Thr	GO:0006468|protein phosphorylation; GO:0005524|ATP binding; GO:0004672|protein kinase activity				Cytoplasm|Golgi apparatus	0					sp|Q9P7X5|PPK32_SCHPO Protein kinase domain-containing protein ppk32 OS=Schizosaccharomyces pombe (strain 972 / ATCC 24843) GN=ppk32 PE=1 SV=1	0.956712	-0.025375	No	0.981923	0.0110105	No	0.80223	-0.0906292	No	0.935644	0.0363855	No	0.869047	-0.0652542	No	0.761868	-0.10164	No
Schco3|1087235		scaffold_1:3101550-3102992(-)	12.9514	12.1888	13.7462	12.9013	PF01137|RTC; PF05189|RTC_insert					Nucleus	0					sp|Q09870|RCL1_SCHPO Probable RNA 3'-terminal phosphate cyclase-like protein OS=Schizosaccharomyces pombe (strain 972 / ATCC 24843) GN=SPAC12G12.06c PE=3 SV=1	0.926421	-0.0810966	No	0.927073	0.0799333	No	0.994241	-0.0051901	No	0.82744	0.16103	No	0.933186	0.0759065	No	0.923302	-0.0851234	No
Schco3|1087415		scaffold_1:3079044-3080531(-)	2.26449	3.02605	3.04117	2.79117						Cytoplasm	0						1	0.302507	No	1	0.307915	No	1	0.215786	No	1	0.00540795	No	1	-0.0867219	No	1	-0.0921299	No
Schco3|1087448		scaffold_1:4163545-4165019(-)	41.0523	54.1719	48.706	41.9162	PF00443|UCH	GO:0004843|cysteine-type deubiquitinase activity; GO:0016579|protein deubiquitination				Nucleus	0		C19			sp|O94269|UBP3_SCHPO Probable ubiquitin carboxyl-terminal hydrolase 3 OS=Schizosaccharomyces pombe (strain 972 / ATCC 24843) GN=ubp3 PE=3 SV=1	0.0377774	0.391749	No	0.298644	0.241235	No	0.949633	0.0293376	No	0.580729	-0.150514	No	0.0536123	-0.362411	No	0.37141	-0.211898	No
Schco3|1087819		scaffold_4:2916027-2917226(-)	38.1492	31.3267	37.71	24.0048	PF01210|NAD_Gly3P_dh_N; PF07479|NAD_Gly3P_dh_C	GO:0051287|NAD binding; GO:0004367|glycerol-3-phosphate dehydrogenase [NAD+] activity; GO:0016616|oxidoreductase activity, acting on the CH-OH group of donors, NAD or NADP as acceptor; GO:0046168|glycerol-3-phosphate catabolic process; GO:0005975|carbohydrate metabolic process				Cytoplasm	0					sp|P21696|GPD1_SCHPO Glycerol-3-phosphate dehydrogenase [NAD(+)] 1 OS=Schizosaccharomyces pombe (strain 972 / ATCC 24843) GN=gpd1 PE=1 SV=2	0.217798	-0.276257	No	0.973832	-0.0162765	No	0.000704821	-0.646778	No	0.247251	0.25998	No	0.0737421	-0.370521	No	0.000704821	-0.630501	No
Schco3|1087865		scaffold_4:33515-34962(+)	0	0	0	0						Cytoplasm	0						1	0	No	1	0	No	1	0	No	1	0	No	1	0	No	1	0	No
Schco3|1087873		scaffold_4:1856020-1857454(+)	5.27046	4.44766	3.65198	3.97883						Cytoplasm|Nucleus	1						0.550352	-0.202935	No	0.0828181	-0.430726	No	0.221406	-0.332765	No	0.487112	-0.227792	No	0.754561	-0.12983	No	0.832524	0.0979619	No
Schco3|1087923		scaffold_4:1585747-1586143(-)	0	0	0	0						Cytoplasm|Nucleus	0						1	0	No	1	0	No	1	0	No	1	0	No	1	0	No	1	0	No
Schco3|1087954		scaffold_4:2005172-2005352(-)	0	1.35532	0	0						Extracellular	0						1	1.23592	No	1	0	No	1	0	No	1	-1.23592	No	1	-1.23592	No	1	0	No
Schco3|1088086		scaffold_4:2316430-2317577(+)	31.9274	23.7872	20.7413	22.8769	PF14559|TPR_19					Endoplasmic reticulum	0					sp|Q8K2L8|TPC12_MOUSE Trafficking protein particle complex subunit 12 OS=Mus musculus GN=Trappc12 PE=1 SV=2	0.208148	-0.409693	No	0.0377774	-0.59885	No	0.135937	-0.463673	No	0.668871	-0.189157	No	0.936103	-0.0539798	No	0.797514	0.135177	No
Schco3|1088127		scaffold_4:876875-877280(+)	0	0	0	0	PF03184|DDE_1	GO:0003676|nucleic acid binding				Nucleus	0						1	0	No	1	0	No	1	0	No	1	0	No	1	0	No	1	0	No
Schco3|1088133		scaffold_4:30108-30441(+)	0	0	0	0						Nucleus	0						1	0	No	1	0	No	1	0	No	1	0	No	1	0	No	1	0	No
Schco3|1088168		scaffold_4:281077-282847(+)	31.2829	43.8575	42.2961	39.2163	PF00320|GATA; PF00320|GATA	GO:0006355|regulation of transcription, DNA-templated; GO:0043565|sequence-specific DNA binding				Nucleus	0	GATA type zinc finger				sp|P40349|URB1_USTMA Siderophore biosynthesis regulatory protein URBS1 OS=Ustilago maydis (strain 521 / FGSC 9021) GN=URBS1 PE=3 SV=2	0.0144452	0.474579	No	0.0336934	0.423467	No	0.151451	0.31701	No	0.902961	-0.0511121	No	0.579078	-0.157569	No	0.754286	-0.106457	No
Schco3|1088282		scaffold_4:2935101-2937340(-)	26.3108	35.4776	31.322	34.5813	PF00447|HSF_DNA-bind	GO:0006355|regulation of transcription, DNA-templated; GO:0003700|DNA-binding transcription factor activity; GO:0043565|sequence-specific DNA binding				Nucleus	0					sp|P10961|HSF_YEAST Heat shock factor protein OS=Saccharomyces cerevisiae (strain ATCC 204508 / S288c) GN=HSF1 PE=1 SV=1	0.0173554	0.417539	No	0.273249	0.243045	No	0.0403532	0.381648	No	0.497337	-0.174494	No	0.932654	-0.0358916	No	0.626648	0.138603	No
Schco3|1088297		scaffold_4:1399958-1400484(+)	60.4453	69.8314	64.8213	63.9441			Has secretion signal	Small Secreted Protein		Cytoplasm	0					sp|P41697|BUD6_YEAST Bud site selection protein 6 OS=Saccharomyces cerevisiae (strain ATCC 204508 / S288c) GN=BUD6 PE=1 SV=1	0.533132	0.205086	No	0.826644	0.0992519	No	0.871276	0.0798958	No	0.803568	-0.105835	No	0.756153	-0.125191	No	0.973873	-0.0193561	No
Schco3|1088449		scaffold_4:2456056-2458392(-)	21.7141	22.1607	20.5394	19.4756	PF02204|VPS9; PF18151|DUF5601					Cytoplasm	0					sp|O74396|VPS91_SCHPO Vacuolar protein sorting-associated protein 9a OS=Schizosaccharomyces pombe (strain 972 / ATCC 24843) GN=vps901 PE=1 SV=3	0.948954	0.0280907	No	0.829283	-0.0766101	No	0.58293	-0.149682	No	0.742586	-0.104701	No	0.47617	-0.177773	No	0.837729	-0.0730723	No
Schco3|1088480		scaffold_4:1889092-1897382(+)	13.6222	12.0581	9.0484	9.18902	PF13086|AAA_11; PF13087|AAA_12; PF20173|DUF6539	GO:0004386|helicase activity				Cytoplasm|Nucleus	0					sp|Q8R151|ZNFX1_MOUSE NFX1-type zinc finger-containing protein 1 OS=Mus musculus GN=Znfx1 PE=1 SV=3	0.483433	-0.163215	No	0.000704821	-0.541195	No	0.00133256	-0.521145	No	0.0245522	-0.377979	No	0.0363358	-0.35793	No	0.961074	0.0200495	No
Schco3|1088509		scaffold_4:90968-91742(-)	0.4563	0.837116	0.895479	0.547002						Nucleus	0						0.347944	0.335135	No	0.304497	0.380255	No	1	0.0871675	No	0.948771	0.0451197	No	0.536945	-0.247968	No	0.466604	-0.293087	No
Schco3|1088515		scaffold_4:2730522-2731959(+)	40.9805	38.6509	40.0502	42.7023	PF00013|KH_1	GO:0003723|RNA binding				Nucleus	0					sp|Q09911|YAJE_SCHPO Uncharacterized protein C30D11.14c OS=Schizosaccharomyces pombe (strain 972 / ATCC 24843) GN=SPAC30D11.14c PE=4 SV=1	0.816212	-0.0823657	No	0.941325	-0.0323301	No	0.88068	0.0579899	No	0.901861	0.0500356	No	0.617577	0.140356	No	0.786206	0.09032	No
Schco3|1088534		scaffold_4:2859560-2861709(+)	0.1304	0.166964	0.148604	0.166908						Cytoplasm	0						1	0.0459267	No	1	0.0230481	No	1	0.0458575	No	1	-0.0228786	No	1	-6.92334e-05	No	1	0.0228093	No
Schco3|1088606		scaffold_4:961537-962669(-)	0.597409	1.16081	1.08289	1.19784						Cytoplasm	0						0.0830285	0.435838	No	0.124559	0.382853	No	0.0523563	0.460353	No	0.923776	-0.0529856	No	0.969555	0.0245141	No	0.879128	0.0774997	No
Schco3|1088652		scaffold_4:2828060-2829609(+)	0.189546	0.184807	0.217822	0.112908						Nucleus	0						1	-0.00575899	No	1	0.0338922	No	1	-0.0960767	No	1	0.0396512	No	1	-0.0903177	No	1	-0.129969	No
Schco3|1088735		scaffold_4:628991-629462(-)	0	0	0	0						Cytoplasm|Nucleus	0						1	0	No	1	0	No	1	0	No	1	0	No	1	0	No	1	0	No
Schco3|1088824		scaffold_4:2920896-2921190(+)	0.132778	0.48649	0.161369	0.698776						Cytoplasm|Nucleus	0						1	0.392045	No	1	0.0359613	No	1	0.58463	No	1	-0.356083	No	1	0.192586	No	1	0.548669	No
Schco3|1088873		scaffold_4:2159306-2161035(-)	0.773354	0.579592	0.470241	0.448943	PF13640|2OG-FeII_Oxy_3					Nucleus	0						1	-0.166929	No	1	-0.270428	No	1	-0.29148	No	1	-0.103499	No	1	-0.124551	No	1	-0.0210518	No
Schco3|1088915		scaffold_4:1967161-1969309(+)	2.25127	0.879996	0.9649	0.894901	PF07690|MFS_1	GO:0055085|transmembrane transport; GO:0022857|transmembrane transporter activity				Extracellular	7					sp|O43000|LIZ1_SCHPO Pantothenate transporter liz1 OS=Schizosaccharomyces pombe (strain 972 / ATCC 24843) GN=liz1 PE=2 SV=2	1	-0.790274	No	1	-0.726547	No	1	-0.778881	No	1	0.0637263	No	1	0.0113929	No	1	-0.0523334	No
Schco3|1089075		scaffold_4:1044950-1045289(+)	10.0408	9.45844	11.5545	10.1951						Cytoplasm|Nucleus	0						0.927856	-0.078177	No	0.793042	0.18536	No	0.98632	0.0200227	No	0.642223	0.263537	No	0.904497	0.0981997	No	0.81267	-0.165337	No
Schco3|1089361		scaffold_4:70130-71190(+)	3.26234	5.21389	4.74643	4.9679	PF01575|MaoC_dehydratas					Cytoplasm	0					sp|Q9VXJ0|DHB4_DROME Peroxisomal multifunctional enzyme type 2 OS=Drosophila melanogaster GN=Mfe2 PE=1 SV=1	0.269913	0.543851	No	0.398865	0.43102	No	0.389697	0.485578	No	0.898828	-0.112831	No	0.957645	-0.0582733	No	0.958026	0.0545574	No
Schco3|1089442		scaffold_4:3047310-3047561(-)	0	0	0	0						Cytoplasm|Nucleus	0						1	0	No	1	0	No	1	0	No	1	0	No	1	0	No	1	0	No
Schco3|1089529		scaffold_4:220752-221755(-)	0.41532	0.806045	0.672503	0.638846						Cytoplasm|Nucleus	0						1	0.351706	No	1	0.240881	No	1	0.211552	No	1	-0.110825	No	1	-0.140154	No	1	-0.0293285	No
Schco3|1089541		scaffold_4:2752524-2757114(-)	32.4411	38.0635	38.7159	34.4132	PF00621|RhoGEF; PF00621|RhoGEF; PF00780|CNH; PF15405|PH_5	GO:0005085|guanyl-nucleotide exchange factor activity				Cytoplasm	0					sp|Q9Y7U6|RGF1_SCHPO Rho1 guanine nucleotide exchange factor 1 OS=Schizosaccharomyces pombe (strain 972 / ATCC 24843) GN=rgf1 PE=1 SV=1	0.288927	0.224199	No	0.23242	0.248094	No	0.796074	0.0826649	No	0.954587	0.0238955	No	0.584742	-0.141534	No	0.495009	-0.165429	No
Schco3|1089665		scaffold_4:140545-154997(-)	10.352	11.7766	12.2414	10.2683						Nucleus	0						0.449025	0.170557	No	0.264721	0.222109	No	0.978815	-0.0106766	No	0.883189	0.0515517	No	0.401997	-0.181234	No	0.230971	-0.232786	No
Schco3|1089789		scaffold_4:1564299-1568286(-)	4.87228	4.26679	4.18805	4.12061	PF17667|Pkinase_fungal					Nucleus	0						0.589442	-0.156997	No	0.506694	-0.178728	No	0.450292	-0.197605	No	0.962993	-0.0217316	No	0.928509	-0.0406083	No	0.969993	-0.0188767	No
Schco3|1089976		scaffold_4:996093-998535(-)	37.1773	39.9735	37.3733	37.6478	PF00400|WD40	GO:0005515|protein binding				Cytoplasm	0					sp|Q29RQ3|DC1I1_BOVIN Cytoplasmic dynein 1 intermediate chain 1 OS=Bos taurus GN=DYNC1I1 PE=1 SV=1	0.802529	0.101976	No	0.988319	0.00738776	No	0.974164	0.0176712	No	0.828211	-0.0945883	No	0.85167	-0.0843048	No	0.984305	0.0102835	No
Schco3|1090196		scaffold_4:622997-623742(-)	0	0	0	0						Cytoplasm|Nucleus	0						1	0	No	1	0	No	1	0	No	1	0	No	1	0	No	1	0	No
Schco3|1090199		scaffold_4:1945998-1947425(+)	21.063	11.919	10.7849	14.1949						Cytoplasm|Nucleus	0					sp|Q8TC41|RN217_HUMAN Probable E3 ubiquitin-protein ligase RNF217 OS=Homo sapiens GN=RNF217 PE=2 SV=4	0.0137037	-0.772135	No	0.00133256	-0.904689	No	0.107834	-0.538042	No	0.833775	-0.132555	No	0.6306	0.234093	No	0.3763	0.366648	No
Schco3|1090749		scaffold_3:837532-838441(-)	0	0	0	0	PF00097|zf-C3HC4; PF13445|zf-RING_UBOX; PF13920|zf-C3HC4_3; PF14447|Prok-RING_4	GO:0046872|metal ion binding				Cytoplasm|Nucleus	0						1	0	No	1	0	No	1	0	No	1	0	No	1	0	No	1	0	No
Schco3|1090810		scaffold_3:3165681-3167341(+)	5.92129	6.17363	4.85619	6.25293	PF02146|SIR2	GO:0070403|NAD+ binding				Cytoplasm	0					sp|A8NWP2|SIR5_COPC7 NAD-dependent protein deacylase OS=Coprinopsis cinerea (strain Okayama-7 / 130 / ATCC MYA-4618 / FGSC 9003) GN=CC1G_00083 PE=3 SV=2	0.943486	0.0516624	No	0.616108	-0.241079	No	0.924878	0.067523	No	0.453567	-0.292741	No	0.981664	0.0158606	No	0.426077	0.308602	No
Schco3|1090961		scaffold_3:269875-270411(-)	1.09445	0.350996	0.1664	0.398887						Cytoplasm	0						0.375707	-0.632548	No	0.553993	-0.844509	No	0.490085	-0.582292	No	1	-0.211961	No	1	0.050256	No	1	0.262217	No
Schco3|1090981		scaffold_3:78427-82600(-)	0	0	0	0						Cytoplasm|Nucleus	0						1	0	No	1	0	No	1	0	No	1	0	No	1	0	No	1	0	No
Schco3|1091125		scaffold_3:398877-399666(+)	0	0	0	0						Cytoplasm|Nucleus	0						1	0	No	1	0	No	1	0	No	1	0	No	1	0	No	1	0	No
Schco3|1091135		scaffold_3:2226197-2227136(+)	28.4642	18.4229	22.9282	21.8481	PF04664|OGFr_N	GO:0016020|membrane; GO:0038023|signaling receptor activity				Cytoplasm|Nucleus	0					sp|Q99PG2|OGFR_MOUSE Opioid growth factor receptor OS=Mus musculus GN=Ogfr PE=1 SV=1	0.00133256	-0.601204	No	0.232567	-0.300251	No	0.121911	-0.366889	No	0.237178	0.300953	No	0.41954	0.234316	No	0.887146	-0.0666377	No
Schco3|1091234		scaffold_3:85515-86629(-)	0	0	0	0						Cytoplasm|Nucleus	0						1	0	No	1	0	No	1	0	No	1	0	No	1	0	No	1	0	No
Schco3|1091259		scaffold_3:2908322-2909396(+)	46.4675	45.1984	53.5202	53.0432						Cell membrane	0						0.929938	-0.0390972	No	0.436301	0.199851	No	0.482847	0.187173	No	0.316796	0.238948	No	0.35265	0.22627	No	0.979926	-0.0126778	No
Schco3|1091536		scaffold_3:1281951-1283473(+)	16.612	16.835	15.8007	15.6504	PF10250|O-FucT					Endoplasmic reticulum|Golgi apparatus	1						0.971167	0.0181525	No	0.865623	-0.0680374	No	0.828807	-0.0810019	No	0.814796	-0.0861899	No	0.770965	-0.0991544	No	0.978171	-0.0129645	No
Schco3|1091539		scaffold_3:716268-718320(+)	112.884	105.883	104.64	111.785	PF05175|MTS; PF06325|PrmA; PF08241|Methyltransf_11; PF13649|Methyltransf_25; PF13847|Methyltransf_31	GO:0008168|methyltransferase activity				Cytoplasm|Nucleus	0					sp|O60678|ANM3_HUMAN Protein arginine N-methyltransferase 3 OS=Homo sapiens GN=PRMT3 PE=1 SV=3	0.769387	-0.0915327	No	0.716573	-0.108409	No	0.97393	-0.0139899	No	0.970308	-0.0168762	No	0.819495	0.0775428	No	0.768157	0.094419	No
Schco3|1091735		scaffold_3:403227-405216(+)	0	0	0	0						Cytoplasm	0						1	0	No	1	0	No	1	0	No	1	0	No	1	0	No	1	0	No
Schco3|1091965		scaffold_3:226644-227167(+)	0	0	0	0						Nucleus	0						1	0	No	1	0	No	1	0	No	1	0	No	1	0	No	1	0	No
Schco3|1091971		scaffold_3:339463-340363(+)	0.951273	0.650597	0.55691	1.17392						Cytoplasm	0						0.597043	-0.241428	No	0.437062	-0.32573	No	0.782413	0.155883	No	1	-0.0843024	No	0.315814	0.397311	No	0.221406	0.481613	No
Schco3|1092026		scaffold_3:293097-294210(+)	0.342422	0.171082	0.152664	0.362333						Nucleus	0						1	-0.196996	No	1	-0.219866	No	1	0.0212411	No	1	-0.0228701	No	1	0.218237	No	1	0.241107	No
Schco3|1092028		scaffold_3:1670038-1671537(-)	8.62012	6.7475	9.0192	9.27843	PF00651|BTB	GO:0005515|protein binding				Cytoplasm	0						0.178865	-0.312324	No	0.894942	0.0586405	No	0.800825	0.0954931	No	0.0872938	0.370965	No	0.0569744	0.407817	No	0.937039	0.0368526	No
Schco3|1092035		scaffold_3:623-1011(+)	0	0	0	0	PF13359|DDE_Tnp_4					Cytoplasm|Nucleus	0						1	0	No	1	0	No	1	0	No	1	0	No	1	0	No	1	0	No
Schco3|1092132		scaffold_3:708645-709844(+)	77.8312	74.0518	82.4054	86.197	PF01217|Clat_adaptor_s					Cytoplasm|Lysosome/Vacuole	0					sp|Q7SAQ1|AP2S_NEUCR AP-2 complex subunit sigma OS=Neurospora crassa (strain ATCC 24698 / 74-OR23-1A / CBS 708.71 / DSM 1257 / FGSC 987) GN=aps-2 PE=3 SV=1	0.871844	-0.0708801	No	0.847857	0.0813741	No	0.664323	0.145512	No	0.624958	0.152254	No	0.416741	0.216392	No	0.879981	0.0641377	No
Schco3|1092135		scaffold_3:1524289-1527070(-)	1.39803	2.02173	1.71846	1.51301	PF07690|MFS_1	GO:0055085|transmembrane transport; GO:0022857|transmembrane transporter activity				Endoplasmic reticulum	6					sp|Q9US44|YIZG_SCHPO Uncharacterized transporter C1002.16c OS=Schizosaccharomyces pombe (strain 972 / ATCC 24843) GN=SPAC1002.16c PE=3 SV=1	0.182681	0.333525	No	0.557535	0.18094	No	0.879981	0.0675667	No	0.663593	-0.152585	No	0.332794	-0.265958	No	0.759271	-0.113373	No
Schco3|1092260		scaffold_3:2198193-2200202(-)	186.144	189.075	199.233	177.792	PF00920|ILVD_EDD	GO:0016836|hydro-lyase activity				Cytoplasm	0					sp|Q10318|ILV3_SCHPO Putative dihydroxy-acid dehydratase, mitochondrial OS=Schizosaccharomyces pombe (strain 972 / ATCC 24843) GN=SPAC17G8.06c PE=2 SV=1	0.959768	0.02242	No	0.76101	0.097531	No	0.857514	-0.0658666	No	0.833641	0.075111	No	0.792455	-0.0882866	No	0.52934	-0.163398	No
Schco3|1092274		scaffold_3:1211805-1212579(-)	0	0	0	0						Cytoplasm	0						1	0	No	1	0	No	1	0	No	1	0	No	1	0	No	1	0	No
Schco3|1092387		scaffold_3:158542-158830(-)	0	0	0	0						Cytoplasm|Nucleus	0						1	0	No	1	0	No	1	0	No	1	0	No	1	0	No	1	0	No
Schco3|1092436		scaffold_3:1213553-1213804(-)	0	0	0	0						Nucleus	0						1	0	No	1	0	No	1	0	No	1	0	No	1	0	No	1	0	No
Schco3|1092736		scaffold_3:376981-378428(+)	0	0	0	0						Cytoplasm|Nucleus	0						1	0	No	1	0	No	1	0	No	1	0	No	1	0	No	1	0	No
Schco3|1092882		scaffold_3:823557-825202(-)	0	0	0	0						Cytoplasm|Nucleus	0						1	0	No	1	0	No	1	0	No	1	0	No	1	0	No	1	0	No
Schco3|1093012		scaffold_3:1928206-1928773(+)	0	0	0	0.207079						Cytoplasm	0						1	0	No	1	0	No	1	0.27152	No	1	0	No	1	0.27152	No	1	0.27152	No
Schco3|1093047		scaffold_3:880204-880800(+)	0	0	0	0						Nucleus	0						1	0	No	1	0	No	1	0	No	1	0	No	1	0	No	1	0	No
Schco3|1093059		scaffold_3:2149406-2149803(-)	130.96	111.195	136.855	133.987	PF09597|IGR					Nucleus	0					sp|Q75EY2|FYV4_ASHGO Protein FYV4, mitochondrial OS=Ashbya gossypii (strain ATCC 10895 / CBS 109.51 / FGSC 9923 / NRRL Y-1056) GN=FYV4 PE=3 SV=1	0.403431	-0.234092	No	0.892272	0.0630509	No	0.948771	0.0327198	No	0.243264	0.297143	No	0.308565	0.266812	No	0.95405	-0.0303311	No
Schco3|1093191		scaffold_3:120223-121237(+)	0	0	0	0						Nucleus	0						1	0	No	1	0	No	1	0	No	1	0	No	1	0	No	1	0	No
Schco3|1093244		scaffold_3:378701-379940(-)	0	0	0	0						Nucleus	0						1	0	No	1	0	No	1	0	No	1	0	No	1	0	No	1	0	No
Schco3|1093258		scaffold_3:1833593-1833958(-)	398.628	385.044	341.934	353.024	PF02953|zf-Tim10_DDP					Mitochondrion	0					sp|P0CR96|TIM9_CRYNJ Mitochondrial import inner membrane translocase subunit TIM9 OS=Cryptococcus neoformans var. neoformans serotype D (strain JEC21 / ATCC MYA-565) GN=TIM9 PE=3 SV=1	0.912227	-0.0498924	No	0.395037	-0.220727	No	0.540848	-0.174811	No	0.559352	-0.170834	No	0.712691	-0.124918	No	0.919341	0.0459162	No
Schco3|1093363		scaffold_3:2687783-2689533(-)	6.95373	8.17014	8.85559	9.04553	PF00561|Abhydrolase_1; PF06441|EHN					Cytoplasm	0		S33			sp|Q06816|HYEP_STIAD Putative epoxide hydrolase OS=Stigmatella aurantiaca (strain DW4/3-1) GN=STAUR_4299 PE=3 SV=2	0.52602	0.205312	No	0.257662	0.309311	No	0.20675	0.33685	No	0.805269	0.103998	No	0.737834	0.131538	No	0.960955	0.0275395	No
Schco3|1093448		scaffold_3:1162411-1163439(-)	0	0	0	0						Nucleus	0						1	0	No	1	0	No	1	0	No	1	0	No	1	0	No	1	0	No
Schco3|1093495		scaffold_6:618644-619671(+)	46.039	20.6261	15.1401	16.4314						Lysosome/Vacuole	1						0.000704821	-1.12108	No	0.000704821	-1.54321	No	0.000704821	-1.43217	No	0.0679724	-0.422124	No	0.222884	-0.311085	No	0.782757	0.111039	No
Schco3|1093619		scaffold_6:860462-862372(+)	42.8106	40.4358	40.9566	41.6433	PF07690|MFS_1; PF07690|MFS_1	GO:0055085|transmembrane transport; GO:0022857|transmembrane transporter activity				Golgi apparatus	12					sp|Q08777|MCH5_YEAST Riboflavin transporter MCH5 OS=Saccharomyces cerevisiae (strain ATCC 204508 / S288c) GN=MCH5 PE=1 SV=2	0.888255	-0.0804022	No	0.918631	-0.0623822	No	0.951613	-0.0389609	No	0.977313	0.01802	No	0.944927	0.0414413	No	0.970745	0.0234213	No
Schco3|1093710		scaffold_6:555464-557603(-)	51.1994	63.1016	57.1292	58.4134	PF18129|SH3_12; PF18194|Xrn1_D3; PF18332|XRN1_D1; PF18334|XRN1_D2_D3					Cytoplasm|Nucleus	0					sp|P40383|XRN1_SCHPO 5'-3' exoribonuclease 1 OS=Schizosaccharomyces pombe (strain 972 / ATCC 24843) GN=exo2 PE=1 SV=1	0.131427	0.296327	No	0.548504	0.15523	No	0.434034	0.186755	No	0.601246	-0.141097	No	0.71658	-0.109572	No	0.938712	0.0315253	No
Schco3|1093854		scaffold_6:2522236-2523015(+)	19.7061	24.5726	27.1676	26.8362	PF01648|ACPS	GO:0008897|holo-[acyl-carrier-protein] synthase activity; GO:0000287|magnesium ion binding				Cytoplasm|Mitochondrion	0					sp|Q5E318|ACPS_VIBF1 Holo-[acyl-carrier-protein] synthase OS=Vibrio fischeri (strain ATCC 700601 / ES114) GN=acpS PE=3 SV=1	0.359568	0.304543	No	0.121761	0.443981	No	0.134729	0.426906	No	0.773435	0.139438	No	0.802952	0.122363	No	0.978894	-0.0170744	No
Schco3|1093881		scaffold_6:87584-87906(-)	0	0	0	0						Cytoplasm	1						1	0	No	1	0	No	1	0	No	1	0	No	1	0	No	1	0	No
Schco3|1094335		scaffold_6:900472-901156(+)	0.436046	1.48221	2.20827	1.61408						Nucleus	0						0.0440583	0.789523	No	0.00938731	1.15969	No	0.0297081	0.864201	No	0.332223	0.37017	No	0.910831	0.0746781	No	0.492174	-0.295492	No
Schco3|1094336		scaffold_6:1139529-1144872(-)	0	0	0	0						Cytoplasm|Nucleus	0						1	0	No	1	0	No	1	0	No	1	0	No	1	0	No	1	0	No
Schco3|1094367		scaffold_6:82461-83649(-)	0	0	0	0	PF15902|Sortilin-Vps10; PF15902|Sortilin-Vps10					Lysosome/Vacuole	0					sp|A8PE82|VPS10_COPC7 Vacuolar protein sorting/targeting protein 10 OS=Coprinopsis cinerea (strain Okayama-7 / 130 / ATCC MYA-4618 / FGSC 9003) GN=VPS10 PE=3 SV=2	1	0	No	1	0	No	1	0	No	1	0	No	1	0	No	1	0	No
Schco3|109453		scaffold_6:34723-35059(+)	2.55036	0.138576	0	0.139504						Cytoplasm|Nucleus	0						0.549755	-1.64073	No	0.368099	-1.82797	No	0.551707	-1.63956	No	1	-0.187231	No	1	0.00117539	No	1	0.188406	No
Schco3|1094666		scaffold_6:225288-225660(+)	0	0	0	0						Cytoplasm|Extracellular	0					sp|P0CT40|TF29_SCHPO Transposon Tf2-9 polyprotein OS=Schizosaccharomyces pombe (strain 972 / ATCC 24843) GN=Tf2-9 PE=3 SV=1	1	0	No	1	0	No	1	0	No	1	0	No	1	0	No	1	0	No
Schco3|1094776		scaffold_6:1703236-1711684(+)	0.718598	0.759955	1.5108	1.34884	PF20152|DUF6534; PF20152|DUF6534; PF20152|DUF6534					Cell membrane	22						0.907888	0.0343064	No	0.000704821	0.546915	No	0.000704821	0.450716	No	0.000704821	0.512609	No	0.0029901	0.41641	No	0.722515	-0.0961987	No
Schco3|1094803		scaffold_6:2430582-2433021(+)	9.16153	8.72394	8.09916	7.5914						Cytoplasm|Lysosome/Vacuole	0						0.880136	-0.0635047	No	0.583456	-0.159312	No	0.322712	-0.242152	No	0.787719	-0.0958076	No	0.51866	-0.178648	No	0.828628	-0.0828401	No
Schco3|1094852		scaffold_6:1208623-1209824(+)	8.25902	6.2029	7.12615	7.635	PF00248|Aldo_ket_red					Cytoplasm	0					sp|Q09923|YAKC_SCHPO Aldo-keto reductase yakc [NADP(+)] OS=Schizosaccharomyces pombe (strain 972 / ATCC 24843) GN=yakc PE=1 SV=1	0.186523	-0.362282	No	0.613332	-0.188288	No	0.830365	-0.100663	No	0.639643	0.173994	No	0.400618	0.261618	No	0.853213	0.0876242	No
Schco3|1094928		scaffold_6:1438898-1441973(+)	27.5945	32.9874	28.9881	31.9108	PF05185|PRMT5; PF17285|PRMT5_TIM; PF17286|PRMT5_C					Cytoplasm|Nucleus	0					sp|O14744|ANM5_HUMAN Protein arginine N-methyltransferase 5 OS=Homo sapiens GN=PRMT5 PE=1 SV=4	0.221135	0.249262	No	0.846647	0.0686524	No	0.370707	0.202823	No	0.446181	-0.18061	No	0.905868	-0.0464389	No	0.619225	0.134171	No
Schco3|1094947		scaffold_6:157538-158726(+)	0	0	0	0	PF15902|Sortilin-Vps10; PF15902|Sortilin-Vps10					Lysosome/Vacuole	0					sp|A8PE82|VPS10_COPC7 Vacuolar protein sorting/targeting protein 10 OS=Coprinopsis cinerea (strain Okayama-7 / 130 / ATCC MYA-4618 / FGSC 9003) GN=VPS10 PE=3 SV=2	1	0	No	1	0	No	1	0	No	1	0	No	1	0	No	1	0	No
Schco3|109499		scaffold_7:2259659-2262766(-)	0	0	0	0						Cytoplasm|Nucleus	0						1	0	No	1	0	No	1	0	No	1	0	No	1	0	No	1	0	No
Schco3|1095081		scaffold_6:98385-99963(-)	0.000734977	0	0	0						Cytoplasm|Nucleus	0						1	-0.00105996	No	1	-0.00105996	No	1	-0.00105996	No	1	0	No	1	0	No	1	0	No
Schco3|1095216		scaffold_6:2399934-2400303(-)	13.8275	14.7943	16.4119	17.7701						Cytoplasm	0						0.902055	0.0911286	No	0.669643	0.231798	No	0.437062	0.340161	No	0.82423	0.14067	No	0.609468	0.249032	No	0.871699	0.108363	No
Schco3|1095260		scaffold_6:125875-126806(+)	0	0	0	0						Nucleus	0						1	0	No	1	0	No	1	0	No	1	0	No	1	0	No	1	0	No
Schco3|1095313		scaffold_6:73124-76803(-)	0	0	0	0						Cytoplasm|Nucleus	0						1	0	No	1	0	No	1	0	No	1	0	No	1	0	No	1	0	No
Schco3|1095360		scaffold_6:105817-110015(-)	0	0	0	0						Nucleus	0						1	0	No	1	0	No	1	0	No	1	0	No	1	0	No	1	0	No
Schco3|1095374		scaffold_6:1837702-1838359(+)	35.5601	41.199	39.5299	38.8635	PF11702|DUF3295					Cytoplasm|Nucleus	0						0.487361	0.206939	No	0.671214	0.148717	No	0.742029	0.124798	No	0.899676	-0.0582222	No	0.848955	-0.0821404	No	0.96242	-0.0239182	No
Schco3|1095490		scaffold_6:356693-359835(-)	2.28944	3.11438	2.86356	2.488						Extracellular	0						0.237928	0.322833	No	0.463992	0.232089	No	0.857776	0.084558	No	0.847688	-0.0907442	No	0.452476	-0.238275	No	0.710803	-0.147531	No
Schco3|1095683		scaffold_6:1398046-1398478(-)	0	0	0	0						Cytoplasm	0						1	0	No	1	0	No	1	0	No	1	0	No	1	0	No	1	0	No
Schco3|1095746		scaffold_7:776511-779323(+)	4.2062	7.50551	7.277	8.1674	PF00172|Zn_clus; PF04082|Fungal_trans	GO:0006355|regulation of transcription, DNA-templated; GO:0008270|zinc ion binding; GO:0003677|DNA binding; GO:0000981|DNA-binding transcription factor activity, RNA polymerase II-specific; GO:0006351|transcription, DNA-templated				Nucleus	0	Fungal Specific TF				sp|Q09922|YAKB_SCHPO Uncharacterized transcriptional regulatory protein C1F7.11c OS=Schizosaccharomyces pombe (strain 972 / ATCC 24843) GN=SPAC1F7.11c PE=3 SV=1	0.000704821	0.708167	No	0.000704821	0.668877	No	0.000704821	0.816282	No	0.933186	-0.0392898	No	0.757584	0.108115	No	0.624588	0.147405	No
Schco3|109602		scaffold_7:1929596-1930609(-)	9.75214	13.4474	13.064	10.151						Cytoplasm	0						0.11221	0.426186	No	0.173049	0.387383	No	0.92584	0.0525493	No	0.949242	-0.0388029	No	0.17743	-0.373637	No	0.259192	-0.334834	No
Schco3|1096190		scaffold_7:1676389-1680560(-)	4.81225	4.16717	3.19178	3.72445						Endoplasmic reticulum	0						0.559446	-0.169722	No	0.0177303	-0.471534	No	0.18165	-0.29895	No	0.177311	-0.301811	No	0.684197	-0.129228	No	0.543855	0.172583	No
Schco3|1096381		scaffold_7:162779-163427(+)	2.11438	3.76341	1.80277	2.02085						Cytoplasm|Nucleus	0						0.106297	0.61305	No	0.815769	-0.152092	No	0.960972	-0.0439904	No	0.0472779	-0.765141	No	0.0662519	-0.65704	No	0.878835	0.108101	No
Schco3|1096478		scaffold_7:522799-523837(-)	0.162079	0.232393	0.143062	0.0997678						Cytoplasm|Nucleus	0						1	0.0847542	No	1	-0.0238045	No	1	-0.0795092	No	1	-0.108559	No	1	-0.164263	No	1	-0.0557047	No
Schco3|1096595		scaffold_7:66971-69044(+)	0.211299	0.522693	0.472682	0.478375						Nucleus	0						1	0.33007	No	1	0.281891	No	1	0.287457	No	1	-0.0481792	No	1	-0.0426128	No	1	0.00556633	No
Schco3|1096617		scaffold_7:575854-576130(-)	0	0	0	0						Nucleus	0						1	0	No	1	0	No	1	0	No	1	0	No	1	0	No	1	0	No
Schco3|1096813		scaffold_7:1988873-1989718(+)	2.93172e-05	0	0	0						Cytoplasm|Nucleus	0						1	-4.22952e-05	No	1	-4.22952e-05	No	1	-4.22952e-05	No	1	0	No	1	0	No	1	0	No
Schco3|1096896		scaffold_7:1444421-1445252(+)	4.88039	3.68607	3.29026	3.13281						Cytoplasm	0						0.329457	-0.327533	No	0.149897	-0.454847	No	0.0806614	-0.508789	No	0.80708	-0.127313	No	0.682765	-0.181255	No	0.933744	-0.053942	No
Schco3|1096915		scaffold_7:2179935-2183627(-)	13.6351	12.3636	9.96467	9.98625	PF14737|DUF4470					Cytoplasm|Nucleus	0						0.634355	-0.131124	No	0.0125862	-0.41657	No	0.0148044	-0.413734	No	0.144486	-0.285446	No	0.154538	-0.28261	No	0.99338	0.00283663	No
Schco3|1096922		scaffold_7:990262-990805(-)	29.4491	18.4595	17.3419	14.0379						Cytoplasm|Nucleus	0						0.00811211	-0.645925	No	0.00190566	-0.731256	No	0.000704821	-1.0178	No	0.872828	-0.0853315	No	0.219711	-0.371872	No	0.396008	-0.28654	No
Schco3|1096941		scaffold_7:157356-158027(+)	0.627609	0.200391	0.257182	0.683039						Cytoplasm|Nucleus	0						1	-0.43925	No	1	-0.372561	No	0.968988	0.0483144	No	1	0.0666891	No	0.586483	0.487564	No	0.623558	0.420875	No
Schco3|1096993		scaffold_7:1556440-1560540(+)	0	0	0	0						Cytoplasm|Nucleus	0						1	0	No	1	0	No	1	0	No	1	0	No	1	0	No	1	0	No
Schco3|1097040		scaffold_7:2322369-2325209(+)	1.85451	1.47116	1.35128	1.28442						Cytoplasm|Nucleus	0						0.470925	-0.208055	No	0.268675	-0.279797	No	0.179168	-0.321415	No	0.870184	-0.0717421	No	0.753905	-0.113361	No	0.92854	-0.0416184	No
Schco3|1097110		scaffold_7:2074203-2074609(+)	5.47146	7.57582	10.8528	9.39917						Cytoplasm	0						0.479632	0.406183	No	0.0515758	0.873065	No	0.148763	0.684305	No	0.350106	0.466881	No	0.662304	0.278122	No	0.792306	-0.18876	No
Schco3|1097210		scaffold_7:1671909-1672998(+)	21.1681	19.233	23.7164	19.8687	PF07859|Abhydrolase_3; PF20434|BD-FAE	GO:0016787|hydrolase activity				Cytoplasm	0		S09X			sp|Q566U4|KFA_DANRE Kynurenine formamidase OS=Danio rerio GN=afmid PE=2 SV=2	0.715715	-0.131775	No	0.629742	0.156984	No	0.835062	-0.0871444	No	0.239948	0.288758	No	0.927128	0.0446305	No	0.369751	-0.244128	No
Schco3|1097497		scaffold_7:3784-5618(+)	0	0	0	0						Nucleus	0						1	0	No	1	0	No	1	0	No	1	0	No	1	0	No	1	0	No
Schco3|1097610		scaffold_8:188099-188468(-)	0.418743	1.08765	1.55707	0.462331	PF00023|Ank; PF00023|Ank; PF00023|Ank; PF12796|Ank_2; PF12796|Ank_2; PF13606|Ank_3; PF13637|Ank_4; PF13637|Ank_4; PF13857|Ank_5	GO:0005515|protein binding				Cytoplasm|Nucleus	0					sp|Q12955|ANK3_HUMAN Ankyrin-3 OS=Homo sapiens GN=ANK3 PE=1 SV=3	0.365681	0.557267	No	0.198403	0.849878	No	1	0.0436566	No	0.701823	0.292612	No	0.551177	-0.51361	No	0.409686	-0.806222	No
Schco3|1097780		scaffold_8:55484-59731(+)	0.152862	0.161979	0.18188	0.0826736						Cytoplasm|Nucleus	3						1	0.0113642	No	1	0.0358637	No	1	-0.0906215	No	1	0.0244996	No	1	-0.101986	No	1	-0.126485	No
Schco3|1097865		scaffold_8:2144441-2145518(+)	19.5718	23.2405	22.7285	20.41						Cytoplasm	0						0.367463	0.236751	No	0.471306	0.205953	No	0.901739	0.0576168	No	0.949635	-0.0307986	No	0.549303	-0.179135	No	0.649116	-0.148336	No
Schco3|1097910		scaffold_8:903890-905095(-)	1.70988	1.38332	1.42727	2.06915	PF01764|Lipase_3	GO:0006629|lipid metabolic process				Extracellular	0					sp|P61872|LIP_RHIOR Lipase OS=Rhizopus oryzae PE=1 SV=1	0.711989	-0.185256	No	0.767765	-0.158894	No	0.725851	0.17961	No	0.965968	0.0263619	No	0.306302	0.364866	No	0.366548	0.338505	No
Schco3|1098122		scaffold_8:2080535-2082537(+)	1.2062	1.15387	1.06095	1.39183			Has secretion signal		Has secretion signal	Cell membrane|Lysosome/Vacuole	1						0.946108	-0.0346324	No	0.799435	-0.0982541	No	0.749326	0.116551	No	0.88717	-0.0636217	No	0.649715	0.151184	No	0.454725	0.214805	No
Schco3|1098144		scaffold_8:2085255-2086950(+)	28.9721	20.9421	16.682	19.8323	PF12937|F-box-like	GO:0005515|protein binding				Cytoplasm|Nucleus	0						0.012975	-0.449919	No	0.000704821	-0.761339	No	0.00349149	-0.524798	No	0.138321	-0.31142	No	0.840505	-0.0748795	No	0.316796	0.236541	No
Schco3|1098169		scaffold_8:1516039-1516604(-)	27.5597	27.1207	20.2946	25.795			Has secretion signal	Small Secreted Protein	Has secretion signal	Extracellular	0						0.972001	-0.0223483	No	0.12659	-0.423493	No	0.857965	-0.092017	No	0.163157	-0.401145	No	0.900563	-0.0696687	No	0.282722	0.331476	No
Schco3|1098235		scaffold_8:2328788-2329433(-)	0	0	0	0						Nucleus|Extracellular	0						1	0	No	1	0	No	1	0	No	1	0	No	1	0	No	1	0	No
Schco3|1098376		scaffold_8:1713879-1715821(+)	15.3109	14.3464	15.3531	14.1972	PF01553|Acyltransferase	GO:0016746|acyltransferase activity				Endoplasmic reticulum	3					sp|Q9P7P0|YOL4_SCHPO Uncharacterized acyltransferase C1718.04 OS=Schizosaccharomyces pombe (strain 972 / ATCC 24843) GN=SPBC1718.04 PE=1 SV=1	0.810969	-0.0879361	No	0.992011	0.00372776	No	0.765628	-0.102031	No	0.797217	0.0916639	No	0.975957	-0.0140947	No	0.752271	-0.105759	No
Schco3|1098423		scaffold_8:2304520-2306928(-)	0	0	0	0			Has secretion signal		Has secretion signal	Extracellular	0						1	0	No	1	0	No	1	0	No	1	0	No	1	0	No	1	0	No
Schco3|1098460		scaffold_8:123637-125628(+)	0.291383	0.229705	0.215787	0.226316						Nucleus	0						1	-0.0706047	No	1	-0.0870264	No	1	-0.0745862	No	1	-0.0164218	No	1	-0.00398148	No	1	0.0124403	No
Schco3|1098598		scaffold_8:1278845-1280770(+)	1.6003	1.75666	1.78529	1.87189						Cell membrane	6						0.86513	0.0842433	No	0.828518	0.0991495	No	0.721407	0.143322	No	0.978013	0.0149062	No	0.915072	0.0590792	No	0.938357	0.0441729	No
Schco3|1098621		scaffold_8:484904-486616(+)	5.04707	5.85773	5.94435	5.92452	PF07690|MFS_1	GO:0055085|transmembrane transport; GO:0022857|transmembrane transporter activity				Golgi apparatus	10					sp|O94491|YC7A_SCHPO Uncharacterized transporter C417.10 OS=Schizosaccharomyces pombe (strain 972 / ATCC 24843) GN=SPCC417.10 PE=3 SV=1	0.560531	0.181495	No	0.509544	0.199603	No	0.520117	0.195478	No	0.974	0.0181086	No	0.978999	0.013983	No	0.992011	-0.00412559	No
Schco3|1098759		scaffold_8:340993-341205(-)	9.29667	9.44808	16.4978	13.969						Cytoplasm|Nucleus	0						0.981845	0.02106	No	0.336153	0.764996	No	0.515008	0.5398	No	0.381907	0.743936	No	0.559147	0.51874	No	0.850356	-0.225196	No
Schco3|1098778		scaffold_8:38503-39973(-)	0.0343931	0	0	0.0199404						Nucleus	0						1	-0.0487846	No	1	-0.0487846	No	1	-0.0202997	No	1	0	No	1	0.0284849	No	1	0.0284849	No
Schco3|1098839		scaffold_8:13254-14787(-)	0	0	0	0						Nucleus	0						1	0	No	1	0	No	1	0	No	1	0	No	1	0	No	1	0	No
Schco3|1099032		scaffold_8:787921-788119(-)	0	0.426679	0	0.477361						Cytoplasm	0						1	0.512661	No	1	0	No	1	0.563022	No	1	-0.512661	No	1	0.0503616	No	1	0.563022	No
Schco3|1099069		scaffold_8:705217-708127(-)	40.5555	52.865	57.6346	50.9602	PF03169|OPT	GO:0035673|oligopeptide transmembrane transporter activity				Endoplasmic reticulum	14					sp|O14031|PGT1_SCHPO Glutathione transporter 1 OS=Schizosaccharomyces pombe (strain 972 / ATCC 24843) GN=pgt1 PE=1 SV=1	0.038898	0.374309	No	0.000704821	0.496713	No	0.0902964	0.322368	No	0.6644	0.122404	No	0.890652	-0.0519412	No	0.463927	-0.174345	No
Schco3|1099103		scaffold_8:434327-434921(+)	0	0	0	0						Cytoplasm|Nucleus	0						1	0	No	1	0	No	1	0	No	1	0	No	1	0	No	1	0	No
Schco3|1099144		scaffold_8:41775-42600(-)	0.0545424	0.0623477	0	0.195125						Nucleus	0						1	0.0106389	No	1	-0.0766171	No	1	0.180544	No	1	-0.087256	No	1	0.169905	No	1	0.257162	No
Schco3|1099466		scaffold_8:2260130-2262278(+)	5.30477	0.940545	0.663042	0.758477	PF00135|COesterase; PF20434|BD-FAE		Has secretion signal		Has secretion signal	Extracellular	0		S09X			sp|D4B1N9|LIP3_ARTBC Probable secreted lipase ARB_02369 OS=Arthroderma benhamiae (strain ATCC MYA-4681 / CBS 112371) GN=ARB_02369 PE=1 SV=1	0.000704821	-1.69998	No	0.000704821	-1.92262	No	0.000704821	-1.84212	No	0.345558	-0.222637	No	0.616268	-0.142135	No	1	0.0805019	No
Schco3|1099515		scaffold_8:309477-310248(-)	0.118964	0.244182	0	0	PF00106|adh_short; PF13561|adh_short_C2					Cytoplasm	0					sp|Q7Z9I4|YCP6_SCHPO Uncharacterized oxidoreductase C663.06c OS=Schizosaccharomyces pombe (strain 972 / ATCC 24843) GN=SPCC663.06c PE=3 SV=1	1	0.153034	No	1	-0.162164	No	1	-0.162164	No	1	-0.315198	No	1	-0.315198	No	1	0	No
Schco3|1099684		scaffold_8:498521-499478(-)	147.987	184.803	190.505	204.036	PF04366|Ysc84					Cytoplasm	0					sp|Q9URW6|YIE2_SCHPO SH3 domain-containing protein PJ696.02 OS=Schizosaccharomyces pombe (strain 972 / ATCC 24843) GN=SPAPJ696.02 PE=1 SV=1	0.0997913	0.318587	No	0.0565115	0.362196	No	0.00981074	0.460691	No	0.915309	0.0436083	No	0.609522	0.142103	No	0.759836	0.0984952	No
Schco3|1099699		scaffold_8:520231-524631(+)	6.22477	9.32675	8.29376	8.72396	PF00651|BTB	GO:0005515|protein binding				Cytoplasm|Nucleus	0						0.00349149	0.515363	No	0.049249	0.363311	No	0.0140865	0.428592	No	0.558769	-0.152052	No	0.796002	-0.0867704	No	0.860831	0.0652816	No
Schco3|1099712		scaffold_8:2094603-2095654(-)	51.6971	58.7871	52.7081	47.779	PF03031|NIF					Cytoplasm	0					sp|Q09695|YA22_SCHPO Uncharacterized protein C2F7.02c OS=Schizosaccharomyces pombe (strain 972 / ATCC 24843) GN=SPAC2F7.02c PE=1 SV=1	0.497397	0.182111	No	0.952131	0.0274161	No	0.740735	-0.111463	No	0.586239	-0.154695	No	0.17743	-0.293574	No	0.640987	-0.13888	No
Schco3|1099764		scaffold_8:2256129-2257420(+)	24.1609	20.5231	26.0918	27.3118	PF08433|KTI12; PF13671|AAA_33					Cytoplasm|Nucleus	0					sp|Q9P7V4|KTI12_SCHPO Protein kti12 OS=Schizosaccharomyces pombe (strain 972 / ATCC 24843) GN=kti12 PE=3 SV=1	0.387069	-0.225298	No	0.763157	0.106673	No	0.551997	0.17022	No	0.141817	0.33197	No	0.0587545	0.395518	No	0.884645	0.0635472	No
Schco3|1100031		scaffold_9:163482-163776(-)	0.198035	0.372766	0.786392	0.544524						Cytoplasm|Nucleus	0						1	0.196416	No	1	0.576379	No	1	0.366492	No	1	0.379963	No	1	0.170077	No	1	-0.209886	No
Schco3|1100158		scaffold_9:1823356-1824677(+)	11.3116	9.87138	9.25883	9.27791						Nucleus|Extracellular	0						0.576438	-0.179483	No	0.337615	-0.263152	No	0.34662	-0.260471	No	0.854086	-0.0836689	No	0.859355	-0.0809882	No	0.996339	0.00268072	No
Schco3|1100509		scaffold_9:1753965-1754806(+)	15.5557	15.5189	16.9159	20.7688						Cytoplasm	0					sp|Q9HDU7|YHE8_SCHPO UPF0643 protein PB2B2.08 OS=Schizosaccharomyces pombe (strain 972 / ATCC 24843) GN=SPBPB2B2.08 PE=3 SV=1	0.994241	-0.00321039	No	0.79427	0.113913	No	0.119501	0.394934	No	0.785357	0.117123	No	0.114671	0.398144	No	0.330563	0.281021	No
Schco3|1100534		scaffold_9:962351-962893(-)	0	0	0.15748	0						Cytoplasm|Nucleus	0						1	0	No	1	0.210987	No	1	0	No	1	0.210987	No	1	0	No	1	-0.210987	No
Schco3|1100542		scaffold_9:1365430-1367184(+)	9.96068	20.2215	27.8686	29.8785						Cytoplasm|Nucleus	0						0.0915772	0.953189	No	0.00679546	1.39716	No	0.00246172	1.49427	No	0.506304	0.443975	No	0.387246	0.541076	No	0.923219	0.0971015	No
Schco3|1100852		scaffold_9:1788008-1788497(-)	107.786	24.6767	34.3615	57.8442						Extracellular	0		I09			sp|Q7M4T5|PIA2_PLEOS Serine proteinase inhibitor IA-2 OS=Pleurotus ostreatus PE=1 SV=1	0.000704821	-2.08296	Yes	0.000704821	-1.62124	No	0.0155253	-0.886521	No	0.218061	0.46172	No	0.000704821	1.19644	No	0.055727	0.734721	No
Schco3|1100962		scaffold_9:1305600-1306412(-)	43.8037	49.9148	57.2501	62.5141	PF04099|Sybindin	GO:0030008|TRAPP complex; GO:0016192|vesicle-mediated transport				Cytoplasm|Lysosome/Vacuole	0					sp|Q9UT70|BET5_SCHPO Transport protein particle subunit bet5 OS=Schizosaccharomyces pombe (strain 972 / ATCC 24843) GN=bet5 PE=3 SV=2	0.529537	0.184467	No	0.0832385	0.378643	No	0.0144452	0.503459	No	0.497066	0.194175	No	0.158547	0.318992	No	0.709169	0.124816	No
Schco3|1101025		scaffold_9:1627847-1628294(+)	4.16276	0.948253	0.598725	1.15217	PF12192|CBP		Has secretion signal	Small Secreted Protein	Has secretion signal	Extracellular	0						0.36426	-1.40596	No	0.16529	-1.69122	No	0.305396	-1.26235	No	1	-0.285259	No	1	0.143611	No	1	0.42887	No
Schco3|1101178		scaffold_9:1693599-1695638(-)	17.8192	17.3863	17.2612	15.7761	PF00755|Carn_acyltransf					Mitochondrion	0					sp|Q00614|CACP_CANTR Carnitine O-acetyltransferase, mitochondrial OS=Candida tropicalis GN=CAT2 PE=3 SV=1	0.938712	-0.0335741	No	0.918922	-0.0434237	No	0.523422	-0.165798	No	0.982245	-0.00984961	No	0.641401	-0.132224	No	0.680239	-0.122374	No
Schco3|1101374		scaffold_9:467716-467975(+)	1.27676	0	2.38332	0.82367						Cytoplasm	0						1	-1.18698	No	0.731485	0.571457	No	1	-0.320138	No	0.121554	1.75844	No	1	0.866845	No	0.76675	-0.891595	No
Schco3|1101525		scaffold_9:1304601-1305516(+)	40.5453	49.8593	51.0438	61.0826						Cytoplasm|Nucleus	0						0.182353	0.291826	No	0.122836	0.325041	No	0.00133256	0.579504	No	0.942534	0.0332147	No	0.174247	0.287677	No	0.26019	0.254463	No
Schco3|1101573		scaffold_9:921118-921911(-)	0.696611	0.371514	0.231418	0.676592	PF01073|3Beta_HSD; PF01370|Epimerase; PF13460|NAD_binding_10	GO:0006694|steroid biosynthetic process; GO:0016616|oxidoreductase activity, acting on the CH-OH group of donors, NAD or NADP as acceptor; GO:0003854|3-beta-hydroxy-delta5-steroid dehydrogenase activity				Mitochondrion	0					sp|Q9UUN9|ALD2_SPOSA Aldehyde reductase 2 OS=Sporidiobolus salmonicolor PE=1 SV=3	0.662259	-0.306886	No	0.526074	-0.462335	No	0.982013	-0.0171242	No	1	-0.155449	No	0.67126	0.289762	No	0.573399	0.445211	No
Schco3|1101598		scaffold_9:1903856-1904021(-)	0	3.42589	0	0						Cytoplasm	0						0.120501	2.14597	No	1	0	No	1	0	No	0.116013	-2.14597	No	0.116013	-2.14597	No	1	0	No
Schco3|1101792		scaffold_9:577359-577904(+)	7.64996	8.27222	6.16521	5.17157						Cell membrane|Lysosome/Vacuole	3						0.873418	0.100221	No	0.554667	-0.271684	No	0.16025	-0.487056	No	0.363005	-0.371906	No	0.070971	-0.587277	No	0.678778	-0.215371	No
Schco3|1101843		scaffold_10:797117-797576(+)	0	0	0	0						Nucleus	0						1	0	No	1	0	No	1	0	No	1	0	No	1	0	No	1	0	No
Schco3|1101873		scaffold_10:261219-262016(-)	86.8961	74.2287	85.9437	83.1646	PF14622|Ribonucleas_3_3	GO:0006396|RNA processing; GO:0004525|ribonuclease III activity				Cytoplasm	0						0.346909	-0.224516	No	0.974001	-0.0157177	No	0.877845	-0.0625856	No	0.391554	0.208798	No	0.548032	0.16193	No	0.910831	-0.0468679	No
Schco3|1101940		scaffold_10:319327-319883(+)	0.79337	0.371537	1.11263	0.217044	PF12937|F-box-like	GO:0005515|protein binding				Cytoplasm	0						1	-0.38688	No	0.765447	0.236367	No	1	-0.559292	No	0.308894	0.623247	No	1	-0.172412	No	0.315295	-0.795659	No
Schco3|1102021		scaffold_10:1133893-1137284(+)	31.6472	47.2579	36.6475	42.9362	PF00076|RRM_1; PF00097|zf-C3HC4; PF01485|IBR; PF01485|IBR; PF13445|zf-RING_UBOX	GO:0003723|RNA binding; GO:0046872|metal ion binding				Cytoplasm|Nucleus	0					sp|P0CE10|DEAHB_ARATH ATP-dependent RNA helicase DEAH11, chloroplastic OS=Arabidopsis thaliana GN=At4g01020 PE=3 SV=1	0.000704821	0.563806	No	0.360961	0.205595	No	0.0106095	0.428451	No	0.047026	-0.358211	No	0.610106	-0.135355	No	0.304613	0.222856	No
Schco3|1102414		scaffold_10:1348300-1351929(+)	0	0	0	0.00624089						Nucleus	0						1	0	No	1	0	No	1	0.00897572	No	1	0	No	1	0.00897572	No	1	0.00897572	No
Schco3|1102436		scaffold_10:1410319-1413045(-)	44.8634	47.3919	48.1071	44.5711	PF09295|ChAPs					Cytoplasm	0					sp|P87317|YB2G_SCHPO Uncharacterized protein C31F10.16 OS=Schizosaccharomyces pombe (strain 972 / ATCC 24843) GN=SPBC31F10.16 PE=4 SV=2	0.819455	0.0774223	No	0.750941	0.0985883	No	0.982744	-0.00922412	No	0.960972	0.021166	No	0.793162	-0.0866464	No	0.717349	-0.107812	No
Schco3|1102569		scaffold_10:1871466-1874753(+)	8.84189	11.2192	9.81821	10.7794						Cytoplasm|Extracellular	0						0.123716	0.312143	No	0.642684	0.136455	No	0.237311	0.259259	No	0.496127	-0.175688	No	0.893894	-0.0528838	No	0.684459	0.122804	No
Schco3|1102597		scaffold_10:1711139-1712475(+)	33.8565	32.7409	33.3968	30.9226	PF01544|CorA	GO:0046873|metal ion transmembrane transporter activity; GO:0055085|transmembrane transport; GO:0030001|metal ion transport; GO:0016020|membrane				Endoplasmic reticulum|Lysosome/Vacuole|Golgi apparatus	2					sp|Q6C8H7|LPE10_YARLI Mitochondrial inner membrane magnesium transporter LPE10 OS=Yarrowia lipolytica (strain CLIB 122 / E 150) GN=LPE10 PE=3 SV=1	0.91295	-0.0469293	No	0.967545	-0.0191534	No	0.686812	-0.12685	No	0.95297	0.0277759	No	0.836087	-0.0799203	No	0.753753	-0.107696	No
Schco3|1102696		scaffold_10:1904085-1908189(+)	0	0	0	0						Cytoplasm|Extracellular	0						1	0	No	1	0	No	1	0	No	1	0	No	1	0	No	1	0	No
Schco3|1102715		scaffold_10:775746-776775(-)	0	0	0	0						Cytoplasm|Nucleus	0						1	0	No	1	0	No	1	0	No	1	0	No	1	0	No	1	0	No
Schco3|1102722		scaffold_10:962703-964129(-)	186.202	152.019	138.146	140.74	PF01960|ArgJ	GO:0004358|glutamate N-acetyltransferase activity; GO:0006526|arginine biosynthetic process				Cytoplasm|Nucleus	0		T05			sp|B0D316|ARGJ_LACBS Arginine biosynthesis bifunctional protein ArgJ, mitochondrial OS=Laccaria bicolor (strain S238N-H82 / ATCC MYA-4686) GN=LACBIDRAFT_324786 PE=3 SV=1	0.140134	-0.290885	No	0.0151505	-0.427996	No	0.0272258	-0.401349	No	0.610029	-0.137111	No	0.706815	-0.110464	No	0.950783	0.0266475	No
Schco3|1103127		scaffold_10:1910296-1910773(+)	0	0	0	0						Cytoplasm|Nucleus	0						1	0	No	1	0	No	1	0	No	1	0	No	1	0	No	1	0	No
Schco3|1103330		scaffold_10:734663-735492(+)	78.3778	62.011	65.7218	67.7075						Cytoplasm|Nucleus	0					sp|Q06678|RM35_YEAST 54S ribosomal protein L35, mitochondrial OS=Saccharomyces cerevisiae (strain ATCC 204508 / S288c) GN=MRPL35 PE=1 SV=1	0.117571	-0.333132	No	0.28675	-0.250577	No	0.419318	-0.208268	No	0.82555	0.0825545	No	0.695494	0.124864	No	0.923776	0.0423094	No
Schco3|1103590		scaffold_11:344674-345241(+)	31.3447	32.4723	39.541	33.0737	PF07955|DUF1687	GO:0016491|oxidoreductase activity; GO:0005739|mitochondrion				Mitochondrion	0						0.927471	0.0494384	No	0.239382	0.325852	No	0.880793	0.0751293	No	0.36125	0.276414	No	0.965971	0.0256909	No	0.428786	-0.250723	No
Schco3|1103664		scaffold_11:902241-902713(+)	0	0	0	0						Extracellular	0						1	0	No	1	0	No	1	0	No	1	0	No	1	0	No	1	0	No
Schco3|1103698		scaffold_11:746631-746922(+)	0	0	0	0						Cytoplasm	0						1	0	No	1	0	No	1	0	No	1	0	No	1	0	No	1	0	No
Schco3|1103724		scaffold_11:338496-339924(-)	31.8187	16.357	13.7335	15.7857	PF08711|Med26					Cytoplasm|Nucleus	0						0.000704821	-0.919	No	0.000704821	-1.15542	No	0.000704821	-0.967285	No	0.447967	-0.236417	No	0.928064	-0.0482849	No	0.579803	0.188133	No
Schco3|1103821		scaffold_11:539155-541164(+)	16.4616	16.0368	14.7483	15.3829						Nucleus	0						0.938559	-0.0355314	No	0.610868	-0.14899	No	0.796585	-0.091995	No	0.734657	-0.113458	No	0.892812	-0.0564636	No	0.893336	0.0569947	No
Schco3|1103828		scaffold_11:1028964-1029672(-)	0	0	0	0						Cytoplasm|Nucleus	0						1	0	No	1	0	No	1	0	No	1	0	No	1	0	No	1	0	No
Schco3|1104008		scaffold_11:489076-489874(+)	0	0	0	0						Cytoplasm|Nucleus	0					sp|O60184|CYC8_SCHPO General transcriptional corepressor ssn6 OS=Schizosaccharomyces pombe (strain 972 / ATCC 24843) GN=ssn6 PE=1 SV=1	1	0	No	1	0	No	1	0	No	1	0	No	1	0	No	1	0	No
Schco3|1104010		scaffold_11:1428516-1428920(+)	0.15962	0.710738	0.771526	0						Cytoplasm|Nucleus	0						1	0.560967	No	1	0.611341	No	1	-0.213652	No	1	0.0503738	No	1	-0.774619	No	1	-0.824993	No
Schco3|1104024		scaffold_11:230120-230399(+)	1.62668	1.60751	0.240642	0.662413						Cytoplasm	0						0.972244	-0.0105677	No	0.469959	-1.08215	No	0.679833	-0.659962	No	0.474921	-1.07159	No	0.703489	-0.649394	No	1	0.422192	No
Schco3|1104063		scaffold_11:1046256-1047447(+)	0	0	0	0						Cytoplasm|Nucleus	0						1	0	No	1	0	No	1	0	No	1	0	No	1	0	No	1	0	No
Schco3|1104110		scaffold_11:441724-443861(-)	0	0	0	0						Cytoplasm|Nucleus	0						1	0	No	1	0	No	1	0	No	1	0	No	1	0	No	1	0	No
Schco3|1104154		scaffold_11:1034655-1035066(-)	0	0	0	0						Nucleus	0						1	0	No	1	0	No	1	0	No	1	0	No	1	0	No	1	0	No
Schco3|1104156		scaffold_11:1078293-1080276(+)	0	0	0	0						Cytoplasm|Nucleus	0						1	0	No	1	0	No	1	0	No	1	0	No	1	0	No	1	0	No
Schco3|1104302		scaffold_11:476585-477501(+)	0	0	0	0						Nucleus	0						1	0	No	1	0	No	1	0	No	1	0	No	1	0	No	1	0	No
Schco3|1104409		scaffold_11:1039148-1039697(-)	0	0	0	0						Cytoplasm|Nucleus	0						1	0	No	1	0	No	1	0	No	1	0	No	1	0	No	1	0	No
Schco3|1104433		scaffold_11:1815474-1816873(-)	4.38376	3.73381	3.57963	3.85657						Cytoplasm	0						0.626852	-0.185612	No	0.505343	-0.233383	No	0.724919	-0.148676	No	0.936171	-0.0477708	No	0.950207	0.036936	No	0.874183	0.0847067	No
Schco3|1104502		scaffold_11:498498-500085(-)	0	0	0	0						Endoplasmic reticulum	1						1	0	No	1	0	No	1	0	No	1	0	No	1	0	No	1	0	No
Schco3|1104624		scaffold_11:1172296-1173915(-)	16.5461	26.4259	26.4499	23.2219	PF00069|Pkinase; PF07714|PK_Tyr_Ser-Thr	GO:0006468|protein phosphorylation; GO:0005524|ATP binding; GO:0004672|protein kinase activity				Cytoplasm	0					sp|Q55D99|PAKA_DICDI Serine/threonine-protein kinase pakA OS=Dictyostelium discoideum GN=pakA PE=1 SV=1	0.000704821	0.644389	No	0.000704821	0.64565	No	0.0187888	0.465162	No	0.996039	0.00126193	No	0.535009	-0.179227	No	0.523849	-0.180489	No
Schco3|1104668		scaffold_11:1806609-1807217(-)	0	0	0	0						Cytoplasm	0						1	0	No	1	0	No	1	0	No	1	0	No	1	0	No	1	0	No
Schco3|1104893		scaffold_11:523921-524543(+)	0	0	0	0						Cytoplasm|Nucleus	0						1	0	No	1	0	No	1	0	No	1	0	No	1	0	No	1	0	No
Schco3|1105128		scaffold_12:924318-925721(+)	2.62634	0.874477	0.738777	0.732925	PF01753|zf-MYND					Cytoplasm|Nucleus	0		C19			sp|Q4VC12|MSS51_HUMAN Putative protein MSS51 homolog, mitochondrial OS=Homo sapiens GN=MSS51 PE=1 SV=2	0.000704821	-0.952026	No	0.000704821	-1.06044	No	0.000704821	-1.0653	No	0.75416	-0.108415	No	0.737567	-0.113279	No	1	-0.0048637	No
Schco3|1105141		scaffold_12:944814-950167(+)	0	0	0	0						Cytoplasm|Nucleus	0						1	0	No	1	0	No	1	0	No	1	0	No	1	0	No	1	0	No
Schco3|1105167		scaffold_12:1333245-1333659(-)	0	0	0	0.154886						Cytoplasm|Nucleus	0						1	0	No	1	0	No	1	0.20775	No	1	0	No	1	0.20775	No	1	0.20775	No
Schco3|1105168		scaffold_12:411509-412871(+)	1.41488	0.133997	0	0						Cytoplasm	0						0.527327	-1.09053	No	0.000704821	-1.27195	No	0.000704821	-1.27195	No	1	-0.181417	No	1	-0.181417	No	1	0	No
Schco3|1105264		scaffold_12:170579-173476(+)	4.99075	0.773055	1.19482	1.29164						Nucleus	0						0.000704821	-1.7565	No	0.000704821	-1.44863	No	0.000704821	-1.38636	No	0.102179	0.307865	No	0.0380735	0.370143	No	0.867996	0.0622778	No
Schco3|1105489		scaffold_12:5067-5622(+)	0	0	0	0						Cytoplasm	0						1	0	No	1	0	No	1	0	No	1	0	No	1	0	No	1	0	No
Schco3|1105508		scaffold_12:1077284-1079096(+)	9.52397	13.0801	13.2756	15.4652	PF20152|DUF6534					Cell membrane	3						0.047026	0.419979	No	0.0366272	0.439872	No	0.000704821	0.645741	No	0.968629	0.0198938	No	0.406834	0.225762	No	0.468467	0.205869	No
Schco3|1105628		scaffold_12:1006966-1007745(+)	53.5879	5.91917	4.62259	8.00089	PF01753|zf-MYND					Cytoplasm	0					sp|Q99ML0|ZMY10_MOUSE Zinc finger MYND domain-containing protein 10 OS=Mus musculus GN=Zmynd10 PE=1 SV=2	0.000704821	-2.97991	Yes	0.000704821	-3.27927	Yes	0.000704821	-2.60044	Yes	0.373584	-0.299364	No	0.198557	0.379469	No	0.0039897	0.678833	No
Schco3|1105659		scaffold_12:1410823-1414095(+)	0	0	0	0						Nucleus	0						1	0	No	1	0	No	1	0	No	1	0	No	1	0	No	1	0	No
Schco3|1105670		scaffold_12:80765-87930(+)	0	0	0	0						Cytoplasm|Nucleus	0						1	0	No	1	0	No	1	0	No	1	0	No	1	0	No	1	0	No
Schco3|1105701		scaffold_12:1217614-1218187(+)	1.60951	1.91443	2.32585	2.25527						Nucleus	0						0.822008	0.159435	No	0.46465	0.349944	No	0.527733	0.318998	No	0.77131	0.190509	No	0.825117	0.159563	No	0.966973	-0.0309459	No
Schco3|1105774		scaffold_12:981254-981534(+)	0	0	0	0						Cytoplasm	0						1	0	No	1	0	No	1	0	No	1	0	No	1	0	No	1	0	No
Schco3|1105977		scaffold_12:1407431-1408844(-)	0	0	0	0						Cytoplasm|Nucleus	0						1	0	No	1	0	No	1	0	No	1	0	No	1	0	No	1	0	No
Schco3|1106029		scaffold_5:124492-125219(+)	0	0	0	0						Cytoplasm|Nucleus	0						1	0	No	1	0	No	1	0	No	1	0	No	1	0	No	1	0	No
Schco3|1106142		scaffold_12:612428-614073(-)	19.5982	26.8285	26.2844	23.5693	PF01504|PIP5K	GO:0046488|phosphatidylinositol metabolic process; GO:0016307|phosphatidylinositol phosphate kinase activity				Cytoplasm|Cell membrane	0					sp|O13853|ITS3_SCHPO Phosphatidylinositol 4-phosphate 5-kinase its3 OS=Schizosaccharomyces pombe (strain 972 / ATCC 24843) GN=its3 PE=1 SV=3	0.339788	0.434045	No	0.381846	0.405558	No	0.642725	0.254338	No	0.969361	-0.0284868	No	0.71012	-0.179706	No	0.767748	-0.15122	No
Schco3|1106227		scaffold_12:1386064-1388066(-)	0	0	0	0						Nucleus	0						1	0	No	1	0	No	1	0	No	1	0	No	1	0	No	1	0	No
Schco3|1106271		scaffold_14:687876-690311(+)	20.7098	22.5016	22.9966	24.2028						Cytoplasm|Nucleus	0						0.722032	0.114413	No	0.624817	0.144484	No	0.381325	0.215238	No	0.947383	0.030071	No	0.765896	0.100825	No	0.857409	0.070754	No
Schco3|1106313		scaffold_14:936610-937098(-)	15.6603	24.3076	32.5922	36.7586						Mitochondrion	0						0.0366272	0.603156	No	0.000704821	1.01171	No	0.000704821	1.18039	No	0.187439	0.408556	No	0.0336934	0.577235	No	0.690458	0.168679	No
Schco3|1106344		scaffold_14:765666-766676(-)	2.10795	2.55283	2.7692	3.66441						Cytoplasm	0						0.624624	0.193005	No	0.413718	0.278295	No	0.0255781	0.585731	No	0.871729	0.0852897	No	0.152799	0.392726	No	0.330271	0.307436	No
Schco3|1106360		scaffold_14:699266-702942(-)	0	0	0	0	PF18758|KDZ; PF18803|CxC2					Nucleus	0						1	0	No	1	0	No	1	0	No	1	0	No	1	0	No	1	0	No
Schco3|1106401		scaffold_14:916525-918823(+)	9.84633	7.20126	6.558	7.58551						Cytoplasm|Nucleus	0						0.122149	-0.403289	No	0.0300376	-0.521131	No	0.220593	-0.337231	No	0.779155	-0.117841	No	0.893051	0.0660583	No	0.586313	0.183899	No
Schco3|1106457		scaffold_14:480656-481366(-)	0	0	0	0						Extracellular	0						1	0	No	1	0	No	1	0	No	1	0	No	1	0	No	1	0	No
Schco3|1106472		scaffold_14:975782-977220(+)	0	0	0	0						Cytoplasm	0						1	0	No	1	0	No	1	0	No	1	0	No	1	0	No	1	0	No
Schco3|1106491		scaffold_14:293641-295162(+)	1.52798	1.17847	1.28158	1.47812						Cytoplasm|Nucleus	0						0.854167	-0.21467	No	0.929351	-0.147952	No	0.985106	-0.028739	No	0.96552	0.066718	No	0.865752	0.185931	No	0.939396	0.119213	No
Schco3|1106616		scaffold_14:194624-195041(-)	0	0	0	0						Cytoplasm	0						1	0	No	1	0	No	1	0	No	1	0	No	1	0	No	1	0	No
Schco3|1106636		scaffold_14:775028-775624(+)	2.09072	2.26505	1.59046	1.16589						Cytoplasm	0					sp|Q9P6Q1|YKC9_SCHPO UPF0001 protein C644.09 OS=Schizosaccharomyces pombe (strain 972 / ATCC 24843) GN=SPAC644.09 PE=3 SV=1	0.925585	0.0791621	No	0.707042	-0.254735	No	0.290816	-0.512983	No	0.547967	-0.333897	No	0.183554	-0.592145	No	0.684317	-0.258248	No
Schco3|1106673		scaffold_14:289306-290614(-)	20.5946	10.8837	15.8291	16.8995						Cytoplasm|Nucleus	0						0.000704821	-0.861687	No	0.280127	-0.359713	No	0.476234	-0.270751	No	0.0828181	0.501974	No	0.0357628	0.590935	No	0.874668	0.0889613	No
Schco3|1106691		scaffold_14:417910-418663(+)	3.61525	11.2084	9.74887	12.008						Cytoplasm|Nucleus	0						0.000704821	1.40339	No	0.000704821	1.2197	No	0.000704821	1.49492	No	0.677527	-0.183689	No	0.872924	0.091525	No	0.455338	0.275214	No
Schco3|1106695		scaffold_14:1007754-1008733(+)	0.444985	0.685716	0.361066	0.298395						Cytoplasm	0						1	0.222307	No	1	-0.0863175	No	1	-0.154325	No	1	-0.308624	No	1	-0.376632	No	1	-0.0680077	No
Schco3|1106844		scaffold_14:161784-163010(-)	0	0	0	0						Cytoplasm|Nucleus	0						1	0	No	1	0	No	1	0	No	1	0	No	1	0	No	1	0	No
Schco3|1106919		scaffold_14:926181-927476(+)	1.28726	1.87713	1.69174	1.53772						Cytoplasm|Nucleus	0						0.399682	0.33101	No	0.599307	0.234919	No	0.782335	0.149913	No	0.868259	-0.0960913	No	0.69473	-0.181098	No	0.888928	-0.0850062	No
Schco3|1107003		scaffold_14:418916-419464(+)	9.64991	23.2656	19.2319	25.5709						Nucleus	0						0.000704821	1.18807	No	0.00133256	0.925791	No	0.000704821	1.31901	No	0.505064	-0.262281	No	0.795912	0.130935	No	0.226775	0.393215	No
Schco3|1107089		scaffold_14:202983-203625(+)	0	0	0	0						Cytoplasm|Nucleus	0					sp|Q27511|H2AV_CAEEL Histone H2A.V OS=Caenorhabditis elegans GN=htz-1 PE=2 SV=3	1	0	No	1	0	No	1	0	No	1	0	No	1	0	No	1	0	No
Schco3|1107091		scaffold_14:895358-895936(+)	43.879	40.4592	51.3248	51.4405	PF01096|TFIIS_C; PF02150|RNA_POL_M_15KD	GO:0003676|nucleic acid binding; GO:0008270|zinc ion binding; GO:0006351|transcription, DNA-templated				Cytoplasm|Nucleus	0	Transcription factor TFIIS				sp|Q9Y2Y1|RPC10_HUMAN DNA-directed RNA polymerase III subunit RPC10 OS=Homo sapiens GN=POLR3K PE=1 SV=2	0.92624	-0.114348	No	0.820434	0.221454	No	0.819971	0.224641	No	0.677996	0.335803	No	0.682945	0.338989	No	0.996398	0.00318655	No
Schco3|1107153		scaffold_14:557779-559663(-)	21.9755	20.2969	21.017	19.2396						Cytoplasm|Nucleus	0					sp|Q9C5Q8|HEN1_ARATH Small RNA 2'-O-methyltransferase OS=Arabidopsis thaliana GN=HEN1 PE=1 SV=1	0.720027	-0.109453	No	0.872273	-0.0614784	No	0.461198	-0.182915	No	0.907421	0.0479745	No	0.838097	-0.0734627	No	0.683693	-0.121437	No
Schco3|1107637		scaffold_2:3431018-3433024(+)	158.956	133.841	153.604	137.916	PF01399|PCI					Cytoplasm|Nucleus	0					sp|P61203|CSN2_RAT COP9 signalosome complex subunit 2 OS=Rattus norvegicus GN=Cops2 PE=1 SV=1	0.237674	-0.246416	No	0.899824	-0.0490975	No	0.374032	-0.203462	No	0.398042	0.197318	No	0.914979	0.0429535	No	0.545594	-0.154365	No
Schco3|1107799		scaffold_2:3013778-3014255(+)	2.25873	0.0783059	0.260173	0						Cytoplasm	0						0.430858	-1.59554	No	0.0798294	-1.37069	No	0.0125862	-1.70431	No	1	0.224855	No	1	-0.108767	No	1	-0.333622	No
Schco3|1108244		scaffold_13:39787-40140(+)	0	0	0	0						Cytoplasm|Nucleus	0						1	0	No	1	0	No	1	0	No	1	0	No	1	0	No	1	0	No
Schco3|1108510		scaffold_13:42636-43481(+)	0	0	0	0	PF08123|DOT1	GO:0018024|histone-lysine N-methyltransferase activity				Cytoplasm|Nucleus	0					sp|Q4IJP1|DOT1_GIBZE Histone-lysine N-methyltransferase, H3 lysine-79 specific OS=Gibberella zeae (strain PH-1 / ATCC MYA-4620 / FGSC 9075 / NRRL 31084) GN=DOT1 PE=3 SV=1	1	0	No	1	0	No	1	0	No	1	0	No	1	0	No	1	0	No
Schco3|1108654		scaffold_15:647604-648444(-)	0	0	0	0						Cytoplasm|Nucleus	0						1	0	No	1	0	No	1	0	No	1	0	No	1	0	No	1	0	No
Schco3|1108738		scaffold_15:300552-308008(+)	0	0	0	0						Nucleus	0						1	0	No	1	0	No	1	0	No	1	0	No	1	0	No	1	0	No
Schco3|1108743		scaffold_15:123543-126276(-)	28.173	23.0388	25.9973	22.4798	PF03828|PAP_assoc					Cytoplasm	0					sp|Q91YI6|GLD2_MOUSE Poly(A) RNA polymerase GLD2 OS=Mus musculus GN=Papd4 PE=1 SV=1	0.178257	-0.279269	No	0.721584	-0.111819	No	0.123026	-0.313214	No	0.52968	0.16745	No	0.939396	-0.0339448	No	0.416836	-0.201395	No
Schco3|1108800		scaffold_15:137677-138941(-)	15.9401	11.7636	12.8764	14.2043	PF13813|MBOAT_2					Mitochondrion	3					sp|Q9XGY6|WAXS1_SIMCH Long-chain-alcohol O-fatty-acyltransferase OS=Simmondsia chinensis PE=1 SV=1	0.0544072	-0.408407	No	0.238216	-0.287809	No	0.615642	-0.155963	No	0.737834	0.120598	No	0.328814	0.252444	No	0.701556	0.131846	No
Schco3|1108838		scaffold_15:643759-646286(-)	0	0	0	0						Nucleus	0						1	0	No	1	0	No	1	0	No	1	0	No	1	0	No	1	0	No
Schco3|1109013		scaffold_15:622700-630156(+)	0	0	0	0						Nucleus	0						1	0	No	1	0	No	1	0	No	1	0	No	1	0	No	1	0	No
Schco3|1109155		scaffold_17:474198-476349(+)	8.75318	8.77593	7.79432	7.36034						Cytoplasm	0						0.992891	0.00336127	No	0.623416	-0.149301	No	0.390031	-0.222311	No	0.607006	-0.152662	No	0.379009	-0.225672	No	0.856971	-0.0730104	No
Schco3|1109277		scaffold_17:499533-501294(+)	4.54918	0.84442	0.573612	0.694832						Nucleus	0						0.000704821	-1.58911	No	0.000704821	-1.81819	No	0.000704821	-1.71113	No	0.428786	-0.229087	No	0.751471	-0.122025	No	1	0.107062	No
Schco3|1109319		scaffold_17:115754-117610(+)	2.46169	4.85855	9.99391	12.3945	PF20152|DUF6534					Cell membrane	3						0.00133256	0.759067	No	0.000704821	1.66716	No	0.000704821	1.95209	No	0.000704821	0.908089	No	0.000704821	1.19303	No	0.294564	0.284936	No
Schco3|1109488		scaffold_17:47302-48971(+)	1.51048	1.25276	1.75417	2.2147						Cell membrane	5						0.892455	-0.15627	No	0.899824	0.133654	No	0.650699	0.356721	No	0.751522	0.289924	No	0.517568	0.51299	No	0.811431	0.223066	No
Schco3|1109555		scaffold_17:314391-315459(+)	5.65468	3.06346	3.36335	2.8054						Cytoplasm|Nucleus	0						0.664414	-0.711661	No	0.728254	-0.608933	No	0.600359	-0.806321	No	0.963252	0.102728	No	0.967181	-0.0946606	No	0.922571	-0.197388	No
Schco3|1109647		scaffold_16:517955-519294(-)	0	0	0	0						Nucleus	0						1	0	No	1	0	No	1	0	No	1	0	No	1	0	No	1	0	No
Schco3|1109787		scaffold_16:286226-287377(-)	100.802	124.29	117.416	151.594	PF16016|VASt					Endoplasmic reticulum	0					sp|Q06681|YSP2_YEAST Membrane-anchored lipid-binding protein YSP2 OS=Saccharomyces cerevisiae (strain ATCC 204508 / S288c) GN=YSP2 PE=1 SV=1	0.146326	0.299505	No	0.357349	0.218098	No	0.000704821	0.583932	No	0.817356	-0.0814072	No	0.171834	0.284427	No	0.0515758	0.365834	No
Schco3|1110308		scaffold_18:24142-24880(+)	0	0	0	0						Cytoplasm	0						1	0	No	1	0	No	1	0	No	1	0	No	1	0	No	1	0	No
Schco3|1110309		scaffold_18:268097-269088(-)	2.35097	1.34634	1.57785	1.74898	PF00106|adh_short; PF08659|KR; PF13561|adh_short_C2					Cytoplasm	1					sp|Q9RPT1|RHLG_PSEAE Rhamnolipids biosynthesis 3-oxoacyl-[acyl-carrier-protein] reductase OS=Pseudomonas aeruginosa (strain ATCC 15692 / PAO1 / 1C / PRS 101 / LMG 12228) GN=rhlG PE=1 SV=1	0.0459352	-0.514167	No	0.171214	-0.37841	No	0.351501	-0.285682	No	0.747207	0.135756	No	0.504951	0.228484	No	0.85142	0.0927281	No
Schco3|1110332		scaffold_18:423154-423307(+)	0	0	0	0						Cytoplasm	0						1	0	No	1	0	No	1	0	No	1	0	No	1	0	No	1	0	No
Schco3|1110386		scaffold_18:29043-29933(+)	0	0	0	0						Cytoplasm|Nucleus	0						1	0	No	1	0	No	1	0	No	1	0	No	1	0	No	1	0	No
Schco3|1110525		scaffold_13:856884-858591(+)	98.2776	83.8236	86.0169	80.8216	PF09118|GO-like_E_set					Cell membrane	1				AA5	sp|D4AUF1|WSCD1_ARTBC WSC domain-containing protein ARB_07867 OS=Arthroderma benhamiae (strain ATCC MYA-4681 / CBS 112371) GN=ARB_07867 PE=1 SV=1	0.296147	-0.227003	No	0.41954	-0.190173	No	0.165734	-0.278986	No	0.92769	0.0368299	No	0.894136	-0.051984	No	0.785481	-0.0888139	No
Schco3|111062		scaffold_9:183483-183804(-)	5.55553	4.497	5.19628	8.51229						Cytoplasm|Extracellular	0						0.876243	-0.254068	No	0.9705	-0.0813101	No	0.652708	0.53708	No	0.93269	0.172758	No	0.432357	0.791148	No	0.64523	0.61839	No
Schco3|1110848		scaffold_13:729239-731751(+)	0	0	0	0						Nucleus	0						1	0	No	1	0	No	1	0	No	1	0	No	1	0	No	1	0	No
Schco3|1110887		scaffold_13:1124016-1125353(+)	97.8648	131.193	108.522	108.777	PF00722|Glyco_hydro_16	GO:0004553|hydrolase activity, hydrolyzing O-glycosyl compounds; GO:0005975|carbohydrate metabolic process				Lysosome/Vacuole	1				GH16	sp|Q8N0N3|BGBP_PENMO Beta-1,3-glucan-binding protein OS=Penaeus monodon PE=2 SV=1	0.0191468	0.419117	No	0.584054	0.147692	No	0.566678	0.151047	No	0.182815	-0.271425	No	0.19247	-0.26807	No	0.992517	0.00335512	No
Schco3|1110969		scaffold_3:3496675-3503840(+)	0	0	0	0						Cytoplasm|Nucleus	2						1	0	No	1	0	No	1	0	No	1	0	No	1	0	No	1	0	No
Schco3|1111028		scaffold_3:3514265-3516260(+)	0	0	0	0	PF00067|p450	GO:0020037|heme binding; GO:0005506|iron ion binding; GO:0004497|monooxygenase activity; GO:0016705|oxidoreductase activity, acting on paired donors, with incorporation or reduction of molecular oxygen				Endoplasmic reticulum	0					sp|O13345|ORDA_ASPPA O-methylsterigmatocystin oxidoreductase OS=Aspergillus parasiticus GN=ordA PE=1 SV=1	1	0	No	1	0	No	1	0	No	1	0	No	1	0	No	1	0	No
Schco3|1111076		scaffold_3:3419214-3421593(-)	3.17747	2.07239	2.1765	2.44855						Cytoplasm|Nucleus	0						0.0327647	-0.443268	No	0.0610054	-0.395191	No	0.271022	-0.27664	No	0.917984	0.0480767	No	0.587303	0.166629	No	0.738133	0.118552	No
Schco3|1111093		scaffold_3:3377963-3380854(+)	0.357336	0.506111	0.509417	0.533141						Cytoplasm	0						1	0.15005	No	1	0.153214	No	1	0.175712	No	1	0.00316333	No	1	0.0256623	No	1	0.022499	No
Schco3|1111098		scaffold_3:3305506-3306363(-)	0	0	0	0	PF08123|DOT1; PF13847|Methyltransf_31	GO:0018024|histone-lysine N-methyltransferase activity				Cytoplasm|Nucleus	0					sp|Q4IJP1|DOT1_GIBZE Histone-lysine N-methyltransferase, H3 lysine-79 specific OS=Gibberella zeae (strain PH-1 / ATCC MYA-4620 / FGSC 9075 / NRRL 31084) GN=DOT1 PE=3 SV=1	1	0	No	1	0	No	1	0	No	1	0	No	1	0	No	1	0	No
Schco3|1111164		scaffold_10:1908843-1909014(-)	0	0	0	0						Cytoplasm	0						1	0	No	1	0	No	1	0	No	1	0	No	1	0	No	1	0	No
Schco3|1111165		scaffold_19:21554-23230(+)	0	0	0	0						Cytoplasm	0						1	0	No	1	0	No	1	0	No	1	0	No	1	0	No	1	0	No
Schco3|1111170		scaffold_19:49762-51212(-)	0	0	0	0	PF18758|KDZ					Nucleus	0						1	0	No	1	0	No	1	0	No	1	0	No	1	0	No	1	0	No
Schco3|1111295		scaffold_23:26742-27497(-)	0	0	0	0						Cytoplasm|Nucleus	0						1	0	No	1	0	No	1	0	No	1	0	No	1	0	No	1	0	No
Schco3|1111296		scaffold_23:36238-36463(-)	0	0	0	0						Cytoplasm|Nucleus	0						1	0	No	1	0	No	1	0	No	1	0	No	1	0	No	1	0	No
Schco3|1111500		scaffold_5:253011-255079(+)	14.9856	11.0614	13.1834	12.1226	PF00860|Xan_ur_permease	GO:0016020|membrane; GO:0055085|transmembrane transport; GO:0022857|transmembrane transporter activity				Lysosome/Vacuole	12					sp|Q9HE12|YI31_SCHPO Putative purine permease C1399.01c OS=Schizosaccharomyces pombe (strain 972 / ATCC 24843) GN=SPAC1399.01c PE=3 SV=1	0.0440583	-0.406376	No	0.531957	-0.172569	No	0.209926	-0.284719	No	0.35022	0.233806	No	0.720926	0.121656	No	0.743687	-0.11215	No
Schco3|1111540		scaffold_5:303849-306764(-)	6.08611	6.72486	6.0968	6.98847	PF12937|F-box-like	GO:0005515|protein binding				Cytoplasm|Nucleus	0						0.690185	0.124515	No	0.994145	0.00217479	No	0.530026	0.172925	No	0.692867	-0.12234	No	0.909702	0.0484104	No	0.533252	0.170751	No
Schco3|1111903		scaffold_2:1701535-1702924(-)	9.06754	12.7327	10.3902	13.2254	PF03932|CutC					Cytoplasm	0					sp|Q9D8X1|CUTC_MOUSE Copper homeostasis protein cutC homolog OS=Mus musculus GN=Cutc PE=1 SV=1	0.0448587	0.447904	No	0.58264	0.178082	No	0.015904	0.498758	No	0.33123	-0.269822	No	0.919069	0.0508539	No	0.197788	0.320676	No
Schco3|1112789		scaffold_2:722055-723598(-)	22.8109	11.6246	14.414	13.1757	PF20152|DUF6534					Cell membrane	7						0.000704821	-0.915384	No	0.000704821	-0.627381	No	0.000704821	-0.748202	No	0.259021	0.288004	No	0.617998	0.167182	No	0.748249	-0.120821	No
Schco3|1112937		scaffold_2:551446-552367(+)	21.5897	20.1216	20.1171	18.5618						Nucleus	0					sp|Q15061|WDR43_HUMAN WD repeat-containing protein 43 OS=Homo sapiens GN=WDR43 PE=1 SV=3	0.795353	-0.096946	No	0.795956	-0.0972534	No	0.451336	-0.207626	No	0.997675	-0.000307402	No	0.752154	-0.11068	No	0.755306	-0.110373	No
Schco3|1113175		scaffold_2:197216-198832(+)	2.73593	3.80163	4.06682	4.62539	PF01545|Cation_efflux; PF16916|ZT_dimer	GO:0006812|cation transport; GO:0016021|integral component of membrane; GO:0055085|transmembrane transport; GO:0008324|cation transmembrane transporter activity				Lysosome/Vacuole	2					sp|Q6Z7K5|MTP3_ORYSJ Metal tolerance protein 3 OS=Oryza sativa subsp. japonica GN=MTP3 PE=2 SV=1	1	0.362057	No	1	0.439613	No	1	0.590486	No	1	0.0775563	No	1	0.228429	No	1	0.150873	No
Schco3|1113220		scaffold_2:139898-141193(-)	1.03813	1.47085	1.84287	1.28422						Cytoplasm	0						0.737834	0.277761	No	0.339388	0.480102	No	0.845463	0.164456	No	0.838725	0.202341	No	0.927413	-0.113306	No	0.663624	-0.315647	No
Schco3|1113856		scaffold_5:1238384-1242237(+)	74.8305	127.078	102.51	116.747	PF02171|Piwi; PF08699|ArgoL1; PF16486|ArgoN; PF16487|ArgoMid; PF16488|ArgoL2	GO:0003676|nucleic acid binding				Cytoplasm|Nucleus	0					sp|Q8CJG1|AGO1_MOUSE Protein argonaute-1 OS=Mus musculus GN=Ago1 PE=1 SV=2	0.000704821	0.756173	No	0.00938731	0.44892	No	0.000704821	0.63484	No	0.115626	-0.307253	No	0.678721	-0.121332	No	0.447609	0.18592	No
Schco3|1113897		scaffold_5:1277385-1281239(-)	91.4896	157.062	135.531	131.407	PF02171|Piwi; PF08699|ArgoL1; PF16486|ArgoN; PF16488|ArgoL2	GO:0003676|nucleic acid binding				Cytoplasm|Nucleus	0					sp|Q9UKV8|AGO2_HUMAN Protein argonaute-2 OS=Homo sapiens GN=AGO2 PE=1 SV=3	0.000704821	0.773128	No	0.000704821	0.561866	No	0.00133256	0.517616	No	0.351429	-0.211262	No	0.218532	-0.255511	No	0.912363	-0.0442492	No
Schco3|1114187		scaffold_5:1633642-1634941(-)	1.48134	2.89526	2.06981	1.96264						Nucleus	0						0.0222359	0.6506	No	0.384828	0.30703	No	0.499911	0.255764	No	0.289273	-0.34357	No	0.203132	-0.394836	No	0.934334	-0.051266	No
Schco3|1115145		scaffold_5:2641545-2646825(-)	8.73992	12.361	10.0195	12.0997						Nucleus	0						0.00495279	0.456046	No	0.454183	0.178077	No	0.0114163	0.427552	No	0.151103	-0.277969	No	0.945583	-0.0284942	No	0.210323	0.249475	No
Schco3|1115185		scaffold_5:2690539-2691966(+)	15.2055	13.8721	14.758	16.1263	PF05063|MT-A70					Nucleus	0					sp|Q8C3P7|MTA70_MOUSE N6-adenosine-methyltransferase subunit METTL3 OS=Mus musculus GN=Mettl3 PE=1 SV=2	0.741451	-0.123875	No	0.937771	-0.0403991	No	0.855527	0.07973	No	0.850174	0.0834761	No	0.506041	0.203605	No	0.748667	0.120129	No
Schco3|1115348		scaffold_5:2857352-2858707(-)	60.2729	59.0013	59.3222	59.7319	PF00957|Synaptobrevin; PF13774|Longin					Golgi apparatus	1					sp|Q9Y7L0|SEC22_SCHPO Protein transport protein sec22 OS=Schizosaccharomyces pombe (strain 972 / ATCC 24843) GN=sec22 PE=3 SV=2	0.945333	-0.0302554	No	0.960158	-0.0225601	No	0.977313	-0.0127946	No	0.986194	0.00769529	No	0.969678	0.0174607	No	0.982744	0.00976546	No
Schco3|1115418		scaffold_5:2940026-2940879(+)	21.7451	16.0568	15.5216	16.8731						Nucleus	0						0.0872938	-0.415209	No	0.0518352	-0.461202	No	0.187881	-0.347766	No	0.931762	-0.0459936	No	0.891847	0.0674429	No	0.78221	0.113436	No
Schco3|1115578		scaffold_5:3112386-3113048(-)	38.5973	23.9478	22.9085	24.5868						Nucleus	0					sp|P0CL96|ESF2_CRYNJ Pre-rRNA-processing protein ESF2 OS=Cryptococcus neoformans var. neoformans serotype D (strain JEC21 / ATCC MYA-565) GN=ESF2 PE=3 SV=1	0.00133256	-0.666489	No	0.000704821	-0.727878	No	0.0029901	-0.630002	No	0.898951	-0.061389	No	0.944833	0.0364871	No	0.810045	0.0978761	No
Schco3|1115750		scaffold_5:3312601-3313388(-)	15.3581	10.5393	12.0469	10.5608	PF00383|dCMP_cyt_deam_1; PF14437|MafB19-deam	GO:0002100|tRNA wobble adenosine to inosine editing; GO:0008251|tRNA-specific adenosine deaminase activity				Cytoplasm|Nucleus	0					sp|Q5RIV4|ADAT2_DANRE tRNA-specific adenosine deaminase 2 OS=Danio rerio GN=adat2 PE=2 SV=2	0.0245522	-0.503449	No	0.212192	-0.326298	No	0.0309673	-0.500764	No	0.603434	0.177151	No	0.996577	0.00268553	No	0.615121	-0.174466	No
Schco3|1115779		scaffold_2:2932489-2935494(-)	35.6821	34.8606	33.7218	34.4574	PF01633|Choline_kinase; PF01636|APH					Cytoplasm	0					sp|Q10276|KICH_SCHPO Putative choline kinase OS=Schizosaccharomyces pombe (strain 972 / ATCC 24843) GN=SPAC13G7.12c PE=3 SV=1	0.93939	-0.0326766	No	0.820391	-0.0792345	No	0.903805	-0.0489895	No	0.906079	-0.0465579	No	0.970445	-0.0163129	No	0.943142	0.030245	No
Schco3|1115835		scaffold_2:2885752-2887668(+)	14.2546	11.0761	10.5422	9.33937	PF01544|CorA; PF01544|CorA	GO:0046873|metal ion transmembrane transporter activity; GO:0055085|transmembrane transport; GO:0030001|metal ion transport; GO:0016020|membrane				Golgi apparatus	2					sp|O13779|YF2E_SCHPO Putative metal ion transporter C17A12.14 OS=Schizosaccharomyces pombe (strain 972 / ATCC 24843) GN=SPAC17A2.14 PE=1 SV=4	0.0864019	-0.33709	No	0.0322069	-0.402326	No	0.00133256	-0.561096	No	0.86907	-0.0652364	No	0.342319	-0.224006	No	0.559446	-0.15877	No
Schco3|1115881		scaffold_2:2840911-2843163(-)	33.5103	32.9191	34.2246	26.6391	PF06609|TRI12; PF07690|MFS_1	GO:0055085|transmembrane transport; GO:0022857|transmembrane transporter activity				Cell membrane	14					sp|Q9P6J7|YHD3_SCHPO Uncharacterized MFS-type transporter C1683.03c OS=Schizosaccharomyces pombe (strain 972 / ATCC 24843) GN=SPBC1683.03c PE=3 SV=1	0.975824	-0.0249291	No	0.970745	0.0295563	No	0.476908	-0.320316	No	0.939595	0.0544854	No	0.510391	-0.295387	No	0.401389	-0.349873	No
Schco3|111595		scaffold_9:1629306-1630390(+)	0.109833	0.130409	0.507638	1.09196			Has secretion signal	Small Secreted Protein	Has secretion signal	Extracellular	0						1	0.0265023	No	1	0.441947	No	0.234129	0.914513	No	1	0.415445	No	0.435342	0.88801	No	0.549433	0.472565	No
Schco3|1115981		scaffold_2:2748131-2749667(-)	20.5911	21.6904	23.8924	24.1127						Cytoplasm|Nucleus	0						0.845411	0.0716453	No	0.393917	0.205269	No	0.349434	0.21798	No	0.644019	0.133623	No	0.598576	0.146335	No	0.978263	0.0127118	No
Schco3|1115986		scaffold_2:2740288-2740710(+)	9.72409	6.11027	3.87682	2.79151	PF10346|Con-6					Cytoplasm	0						0.0640483	-0.592879	No	0.000704821	-1.13684	No	0.000704821	-1.50001	No	0.133826	-0.543964	No	0.00852955	-0.907132	No	0.416836	-0.363168	No
Schco3|1116386		scaffold_2:2360335-2360942(+)	5.18172	6.21715	6.36723	5.90312						Cell membrane|Lysosome/Vacuole	3						0.551096	0.223421	No	0.483433	0.253114	No	0.715817	0.15924	No	0.963252	0.029693	No	0.914357	-0.0641807	No	0.860017	-0.0938737	No
Schco3|1116478		scaffold_2:2258038-2261057(-)	8.61381	2.00966	1.76042	1.68299	PF04824|Rad21_Rec8; PF04825|Rad21_Rec8_N	GO:0005515|protein binding				Nucleus	0					sp|P36626|REC8_SCHPO Meiotic recombination protein rec8 OS=Schizosaccharomyces pombe (strain 972 / ATCC 24843) GN=rec8 PE=1 SV=2	0.000704821	-1.67551	No	0.000704821	-1.80022	No	0.000704821	-1.84127	No	0.680548	-0.124713	No	0.537239	-0.165759	No	0.923103	-0.0410461	No
Schco3|11173		scaffold_6:2263399-2264071(+)	118.985	14.7795	13.6261	21.6481						Cytoplasm|Extracellular	0						0.000704821	-2.92673	Yes	0.000704821	-3.03624	Yes	0.000704821	-2.40539	Yes	0.893521	-0.109506	No	0.204196	0.521339	No	0.109611	0.630845	No
Schco3|1117388		scaffold_1:3663054-3663402(+)	2.19621	2.63236	2.04406	2.52675						Cytoplasm|Nucleus	0						0.714466	0.184545	No	0.91923	-0.0703654	No	0.796946	0.141977	No	0.582483	-0.25491	No	0.953669	-0.0425679	No	0.668456	0.212343	No
Schco3|11174		scaffold_6:2238835-2239247(+)	3.13908	3.67184	2.86526	3.36358						Cytoplasm|Nucleus	0						0.716013	0.174681	No	0.867996	-0.0987447	No	0.905844	0.0762021	No	0.506694	-0.273425	No	0.873853	-0.0984786	No	0.732924	0.174947	No
Schco3|111749		scaffold_9:2064653-2066557(+)	18.6866	34.6722	36.5533	33.9452	PF02076|STE3	GO:0007186|G protein-coupled receptor signaling pathway; GO:0016021|integral component of membrane; GO:0004932|mating-type factor pheromone receptor activity				Cell membrane	7					sp|P56502|BAR3_SCHCM Pheromone B alpha 3 receptor OS=Schizophyllum commune (strain H4-8 / FGSC 9210) GN=BAR3 PE=3 SV=2	0.000704821	0.857586	No	0.000704821	0.931726	No	0.000704821	0.82788	No	0.83846	0.0741395	No	0.946126	-0.0297059	No	0.750279	-0.103845	No
Schco3|1117607		scaffold_1:3425807-3426824(-)	16.9301	16.5054	17.3258	14.278	PF13639|zf-RING_2					Endoplasmic reticulum	1						0.947699	-0.0345835	No	0.952238	0.0314926	No	0.454369	-0.230928	No	0.887628	0.0660762	No	0.537508	-0.196344	No	0.350816	-0.26242	No
Schco3|1117694		scaffold_1:3323263-3324542(+)	0.699288	1.0049	1.87322	2.22305						Endoplasmic reticulum	0						0.807853	0.2386	No	0.265284	0.757738	No	0.18867	0.923496	No	0.527006	0.519138	No	0.394419	0.684896	No	0.901486	0.165758	No
Schco3|1117717		scaffold_1:3297842-3299239(+)	5.74138	6.76375	6.04074	7.00833	PF00248|Aldo_ket_red					Endoplasmic reticulum	1					sp|O13848|I3ACR_SCHPO NAD/NADP-dependent indole-3-acetaldehyde reductase OS=Schizosaccharomyces pombe (strain 972 / ATCC 24843) GN=SPAC19G12.09 PE=1 SV=1	0.509804	0.20371	No	0.897131	0.0626831	No	0.379324	0.248457	No	0.70666	-0.141027	No	0.931863	0.0447478	No	0.565583	0.185774	No
Schco3|111778		scaffold_10:1910846-1912494(-)	0	0	0	0						Cytoplasm|Nucleus	0						1	0	No	1	0	No	1	0	No	1	0	No	1	0	No	1	0	No
Schco3|1117963		scaffold_1:3013972-3015230(+)	33.4086	25.3764	29.8041	27.6466	PF04921|XAP5	GO:0005634|nucleus				Nucleus	0					sp|Q7PYQ5|FAM50_ANOGA Protein FAM50 homolog OS=Anopheles gambiae GN=AGAP002062 PE=3 SV=2	0.241533	-0.383522	No	0.730913	-0.159647	No	0.506034	-0.264405	No	0.592606	0.223875	No	0.83715	0.119116	No	0.854997	-0.104758	No
Schco3|1118157		scaffold_1:2800186-2801078(+)	10.5696	10.1808	9.60196	9.99701	PF12937|F-box-like	GO:0005515|protein binding				Cytoplasm	0						0.930723	-0.0493156	No	0.77784	-0.126008	No	0.890257	-0.0732277	No	0.886253	-0.0766924	No	0.968931	-0.0239121	No	0.925184	0.0527803	No
Schco3|1118382		scaffold_1:2522875-2526390(-)	96.831	96.5322	115.89	104.125	PF00004|AAA; PF02518|HATPase_c; PF10436|BCDHK_Adom3	GO:0016887|ATP hydrolysis activity; GO:0005524|ATP binding				Mitochondrion	0					sp|Q5R8D7|PRS7_PONAB 26S protease regulatory subunit 7 OS=Pongo abelii GN=PSMC2 PE=2 SV=3	0.990569	-0.00441309	No	0.213247	0.256788	No	0.742996	0.103742	No	0.195304	0.261201	No	0.724635	0.108155	No	0.560609	-0.153046	No
Schco3|1118385		scaffold_1:2521264-2522282(-)	33.2881	31.3543	31.2739	31.5055	PF00106|adh_short; PF13561|adh_short_C2					Mitochondrion	0					sp|P14802|YOXD_BACSU Uncharacterized oxidoreductase YoxD OS=Bacillus subtilis (strain 168) GN=yoxD PE=3 SV=2	0.834158	-0.0837505	No	0.827429	-0.08734	No	0.848186	-0.0770241	No	0.993293	-0.00358954	No	0.988146	0.00672638	No	0.982757	0.0103159	No
Schco3|1119233		scaffold_1:1494425-1495417(-)	39.2721	38.609	36.9468	41.1591	PF06229|FRG1					Nucleus	0					sp|Q9P7X3|FRG1_SCHPO Protein frg1 OS=Schizosaccharomyces pombe (strain 972 / ATCC 24843) GN=frg1 PE=3 SV=1	0.957918	-0.0239524	No	0.813399	-0.0858025	No	0.867536	0.0660634	No	0.883225	-0.06185	No	0.80804	0.0900158	No	0.599452	0.151866	No
Schco3|1119300		scaffold_1:1428974-1430738(+)	5.56056	3.56485	2.85632	3.22257						Cytoplasm	0						0.211641	-0.523252	No	0.0345979	-0.766594	No	0.118789	-0.635698	No	0.570637	-0.243343	No	0.863663	-0.112446	No	0.826979	0.130897	No
Schco3|1120045		scaffold_1:522680-523438(-)	7.20315	7.23303	7.2858	5.45128						Nucleus	0						0.996456	0.00524547	No	0.992566	0.014463	No	0.813144	-0.346593	No	0.994059	0.00921751	No	0.781033	-0.351838	No	0.777999	-0.361056	No
Schco3|1120309		scaffold_1:226472-227906(+)	103.513	94.8142	96.6896	86.7967						Cytoplasm	0						0.65824	-0.125371	No	0.756153	-0.0974055	No	0.221276	-0.251444	No	0.946857	0.0279655	No	0.657274	-0.126073	No	0.545224	-0.154038	No
Schco3|1120318		scaffold_1:191418-193872(+)	9.9564	2.93657	2.79777	2.28251	PF00067|p450	GO:0020037|heme binding; GO:0005506|iron ion binding; GO:0004497|monooxygenase activity; GO:0016705|oxidoreductase activity, acting on paired donors, with incorporation or reduction of molecular oxygen				Endoplasmic reticulum	1					sp|Q93VK5|LUT5_ARATH Protein LUTEIN DEFICIENT 5, chloroplastic OS=Arabidopsis thaliana GN=CYP97A3 PE=1 SV=1	0.000704821	-1.47676	No	0.000704821	-1.52855	No	0.000704821	-1.7389	No	0.915998	-0.0517866	No	0.344659	-0.26214	No	0.49649	-0.210353	No
Schco3|1120403		scaffold_1:107004-107619(-)	3.21664	1.73088	0.960111	1.20982						Cytoplasm|Nucleus	0						0.02627	-0.626728	No	0.000704821	-1.10516	No	0.000704821	-0.932165	No	1	-0.478431	No	1	-0.305437	No	1	0.172994	No
Schco3|1120432		scaffold_1:25473-27470(+)	5.72737	5.61609	5.44839	5.24144						Cytoplasm|Nucleus	0						0.958798	-0.0240637	No	0.883183	-0.0611036	No	0.754528	-0.108164	No	0.935423	-0.0370399	No	0.824745	-0.0840999	No	0.914654	-0.0470601	No
Schco3|1120444		scaffold_1:15739-16005(+)	109.838	141.272	127.945	161.85						Cytoplasm	0						0.108256	0.360199	No	0.429395	0.218303	No	0.00190566	0.555091	No	0.675204	-0.141896	No	0.50349	0.194892	No	0.149744	0.336788	No
Schco3|1120486		scaffold_4:100788-101409(+)	24.5057	25.7441	20.4702	27.2712						Nucleus	1						0.888934	0.068401	No	0.400673	-0.248484	No	0.684851	0.148513	No	0.214427	-0.316885	No	0.852223	0.0801125	No	0.0853173	0.396997	No
Schco3|1120618		scaffold_4:372821-373139(+)	1.7811	0.699747	1.63589	1.53119						Cytoplasm|Nucleus	0						0.839031	-0.710336	No	0.983731	-0.0773655	No	0.968283	-0.13584	No	0.864028	0.63297	No	0.89899	0.574496	No	0.97875	-0.0584744	No
Schco3|1121060		scaffold_4:1042013-1042289(+)	2.85886	4.82824	3.98774	4.04308						Cytoplasm	0						0.224845	0.594886	No	0.537239	0.370212	No	0.510095	0.38613	No	0.747035	-0.224674	No	0.769109	-0.208755	No	0.986929	0.0159188	No
Schco3|1121114		scaffold_4:1111314-1111479(-)	10.5026	16.5319	20.4422	19.8252						Mitochondrion	0						0.0309673	0.608022	No	0.000704821	0.898493	No	0.00133256	0.85637	No	0.419718	0.290471	No	0.513643	0.248348	No	0.946857	-0.0421226	No
Schco3|1121337		scaffold_4:1373500-1373827(-)	151.316	108.209	114.989	121.192	PF12554|MOZART1	GO:0033566|gamma-tubulin complex localization; GO:0000931|gamma-tubulin large complex				Cytoplasm	0					sp|Q1DRC2|MZT1_COCIM Mitotic-spindle organizing protein 1 OS=Coccidioides immitis (strain RS) GN=CIMG_07141 PE=3 SV=1	0.0140865	-0.479976	No	0.0445902	-0.39308	No	0.136279	-0.317918	No	0.813999	0.0868962	No	0.563556	0.162058	No	0.843339	0.0751618	No
Schco3|1121410		scaffold_4:1447709-1448304(-)	1.87902	3.16047	3.44633	4.09081			Has secretion signal	Small Secreted Protein	Has secretion signal	Extracellular	0						0.744306	0.531169	No	0.612228	0.627037	No	0.394333	0.822317	No	0.975824	0.0958685	No	0.908951	0.291149	No	0.929935	0.19528	No
Schco3|1121744		scaffold_4:1975934-1979701(+)	14.1758	17.277	15.2387	13.5548	PF00610|DEP; PF00621|RhoGEF; PF00780|CNH; PF15405|PH_5	GO:0035556|intracellular signal transduction; GO:0005085|guanyl-nucleotide exchange factor activity				Cytoplasm	0					sp|Q9Y7U6|RGF1_SCHPO Rho1 guanine nucleotide exchange factor 1 OS=Schizosaccharomyces pombe (strain 972 / ATCC 24843) GN=rgf1 PE=1 SV=1	0.186634	0.268257	No	0.757902	0.0976636	No	0.871729	-0.0602776	No	0.483244	-0.170593	No	0.0716589	-0.328534	No	0.530684	-0.157941	No
Schco3|1121785		scaffold_4:2029679-2031769(+)	17.3288	17.513	17.5955	15.4379	PF01416|PseudoU_synth_1	GO:0001522|pseudouridine synthesis; GO:0003723|RNA binding; GO:0009982|pseudouridine synthase activity; GO:0009451|RNA modification				Nucleus	0					sp|Q6FV05|PUS1_CANGA tRNA pseudouridine synthase 1 OS=Candida glabrata (strain ATCC 2001 / CBS 138 / JCM 3761 / NBRC 0622 / NRRL Y-65) GN=PUS1 PE=3 SV=1	0.974795	0.0144264	No	0.963036	0.0208412	No	0.566678	-0.157086	No	0.988084	0.00641484	No	0.517885	-0.171513	No	0.494038	-0.177928	No
Schco3|1121831		scaffold_4:2102065-2102920(+)	7.78748	6.1245	5.52285	4.92272						Cytoplasm	0					sp|O74786|SEC9_SCHPO Protein transport protein sec9 OS=Schizosaccharomyces pombe (strain 972 / ATCC 24843) GN=sec9 PE=1 SV=1	0.394247	-0.302661	No	0.208275	-0.429947	No	0.0645128	-0.56919	No	0.819495	-0.127286	No	0.509877	-0.266529	No	0.809617	-0.139243	No
Schco3|1121912		scaffold_4:2216344-2218188(-)	9.82738	7.92348	9.82344	8.7919	PF01222|ERG4_ERG24; PF06966|DUF1295	GO:0016628|oxidoreductase activity, acting on the CH-CH group of donors, NAD or NADP as acceptor; GO:0016126|sterol biosynthetic process; GO:0016020|membrane				Endoplasmic reticulum	9					sp|P36209|STS1_SCHPO Delta(24(24(1)))-sterol reductase OS=Schizosaccharomyces pombe (strain 972 / ATCC 24843) GN=sts1 PE=1 SV=2	0.26179	-0.279006	No	0.997446	-0.000525081	No	0.650344	-0.145023	No	0.237542	0.278481	No	0.676456	0.133982	No	0.63359	-0.144498	No
Schco3|1122129		scaffold_4:2476715-2480564(+)	8.99829	2.70755	1.78796	3.48541						Lysosome/Vacuole	4						0.000704821	-1.43122	No	0.000704821	-1.84247	No	0.000704821	-1.15644	No	0.0300376	-0.411256	No	0.236923	0.274774	No	0.000704821	0.68603	No
Schco3|1122194		scaffold_4:2559066-2559753(+)	15.8829	13.5705	13.7302	14.8487						Cytoplasm|Nucleus	0						0.508966	-0.212512	No	0.557535	-0.196786	No	0.845233	-0.0911982	No	0.977763	0.0157266	No	0.775222	0.121314	No	0.813682	0.105587	No
Schco3|1122301		scaffold_4:2707397-2714258(-)	7.04795	10.3846	9.74132	9.11968	PF03568|Peptidase_C50					Cytoplasm|Nucleus	0		C50			sp|P33144|BIMB_EMENI Separin OS=Emericella nidulans (strain FGSC A4 / ATCC 38163 / CBS 112.46 / NRRL 194 / M139) GN=bimB PE=4 SV=2	0.000704821	0.50039	No	0.00981074	0.416478	No	0.0604901	0.33047	No	0.786006	-0.0839123	No	0.451336	-0.16992	No	0.774645	-0.0860076	No
Schco3|1122358		scaffold_4:2787824-2790390(-)	7.48735	7.80633	7.92861	7.13839	PF00175|NAD_binding_1; PF00258|Flavodoxin_1; PF00667|FAD_binding_1	GO:0016491|oxidoreductase activity; GO:0010181|FMN binding				Cytoplasm|Nucleus	0					sp|P0CP12|NDOR1_CRYNJ NADPH-dependent diflavin oxidoreductase 1 OS=Cryptococcus neoformans var. neoformans serotype D (strain JEC21 / ATCC MYA-565) GN=TAH18 PE=3 SV=1	0.944165	0.0532267	No	0.919019	0.0731214	No	0.937306	-0.0605708	No	0.979273	0.0198947	No	0.867996	-0.113797	No	0.835398	-0.133692	No
Schco3|1122653		scaffold_4:3377487-3378283(-)	4.54364	5.0052	4.20393	3.68152	PF08615|RNase_H2_suC	GO:0006401|RNA catabolic process; GO:0032299|ribonuclease H2 complex				Nucleus	0					sp|Q2M2U4|RNH2C_BOVIN Ribonuclease H2 subunit C OS=Bos taurus GN=RNASEH2C PE=2 SV=1	0.837355	0.115379	No	0.870779	-0.091232	No	0.532162	-0.243857	No	0.623598	-0.206611	No	0.289369	-0.359235	No	0.738849	-0.152625	No
Schco3|1122657		scaffold_4:3382197-3382963(+)	1.80304	2.84641	2.65166	2.10974	PF00241|Cofilin_ADF	GO:0003779|actin binding				Cytoplasm	0					sp|Q6GM14|DBNLB_XENLA Drebrin-like protein B OS=Xenopus laevis GN=dbnl-b PE=2 SV=1	0.175684	0.45652	No	0.286898	0.38156	No	0.777282	0.149802	No	0.912194	-0.0749601	No	0.470575	-0.306719	No	0.618907	-0.231758	No
Schco3|1122669		scaffold_4:3419875-3425718(+)	7.83836	8.73733	8.50466	8.18756						Nucleus	0						0.587735	0.139748	No	0.719325	0.104856	No	0.880451	0.0559031	No	0.929587	-0.0348912	No	0.792802	-0.0838445	No	0.895608	-0.0489533	No
Schco3|1122714		scaffold_3:306208-310041(-)	4.89038	2.37401	2.64319	2.10257						Lysosome/Vacuole	7						0.000704821	-0.803896	No	0.000704821	-0.693158	No	0.000704821	-0.924897	No	0.743524	0.110738	No	0.705494	-0.121	No	0.347826	-0.231738	No
Schco3|1122822		scaffold_3:632820-634563(+)	41.5998	53.6641	61.9325	51.2143	PF07690|MFS_1	GO:0055085|transmembrane transport; GO:0022857|transmembrane transporter activity				Cell membrane	11					sp|O94343|YHMA_SCHPO Uncharacterized MFS-type transporter C1271.10c OS=Schizosaccharomyces pombe (strain 972 / ATCC 24843) GN=SPBC1271.10c PE=1 SV=1	0.0456583	0.359747	No	0.00133256	0.562959	No	0.136279	0.293598	No	0.386155	0.203212	No	0.857091	-0.0661487	No	0.1854	-0.26936	No
Schco3|1122841		scaffold_3:656464-656805(+)	10.207	8.57848	10.0301	11.3804						Cytoplasm	0						0.898971	-0.226531	No	0.988817	-0.0229543	No	0.937416	0.143658	No	0.905572	0.203577	No	0.810807	0.370189	No	0.92254	0.166612	No
Schco3|1122941		scaffold_3:935109-937303(+)	32.6572	31.4691	29.9504	27.8905						Mitochondrion	0					sp|P54857|TGL2_YEAST Lipase 2 OS=Saccharomyces cerevisiae (strain ATCC 204508 / S288c) GN=TGL2 PE=1 SV=1	0.895377	-0.0518478	No	0.673653	-0.120957	No	0.305907	-0.22032	No	0.843909	-0.0691093	No	0.485192	-0.168472	No	0.740169	-0.0993629	No
Schco3|1123179		scaffold_3:1300794-1301132(-)	1.51331	2.7677	2.31145	1.93668						Extracellular	0						0.367232	0.584095	No	0.597697	0.397874	No	0.797972	0.224597	No	0.848087	-0.186221	No	0.602122	-0.359498	No	0.856677	-0.173277	No
Schco3|1123209		scaffold_3:1330433-1331676(+)	9.68809	8.06682	8.64565	8.29765	PF00561|Abhydrolase_1; PF07859|Abhydrolase_3; PF12146|Hydrolase_4; PF12697|Abhydrolase_6	GO:0016787|hydrolase activity				Mitochondrion	0		S09X			sp|Q08C93|ABD12_DANRE Monoacylglycerol lipase ABHD12 OS=Danio rerio GN=abhd12 PE=2 SV=1	0.392492	-0.237336	No	0.654625	-0.148054	No	0.491239	-0.201066	No	0.832083	0.0892818	No	0.943654	0.0362695	No	0.91485	-0.0530123	No
Schco3|1123248		scaffold_3:1389007-1391091(-)	5.06428	4.73381	4.9975	4.84813						Nucleus	0						0.834174	-0.0808423	No	0.974526	-0.0159751	No	0.90341	-0.052361	No	0.870289	0.0648672	No	0.951279	0.0284813	No	0.936859	-0.0363859	No
Schco3|112385		scaffold_10:103949-105211(-)	0.577891	0.834448	1.68554	0.758137						Cell membrane	3						0.597407	0.217348	No	0.0191468	0.767215	No	0.747184	0.15605	No	0.114157	0.549866	No	0.927517	-0.0612985	No	0.089475	-0.611165	No
Schco3|112410		scaffold_10:22296-22800(+)	0.475416	0.753729	0.80017	0.764797						Cytoplasm|Nucleus	0						1	0.249304	No	1	0.287011	No	1	0.25838	No	1	0.0377073	No	1	0.00907642	No	1	-0.0286309	No
Schco3|1124121		scaffold_3:2405375-2406446(+)	47.1494	39.3793	46.4707	44.8288	PF04193|PQ-loop; PF04193|PQ-loop					Lysosome/Vacuole	6					sp|P38279|YPQ3_YEAST Probable vacuolar amino acid transporter YPQ3 OS=Saccharomyces cerevisiae (strain ATCC 204508 / S288c) GN=RTC2 PE=1 SV=1	0.287705	-0.253902	No	0.966858	-0.0204805	No	0.860869	-0.0712633	No	0.362332	0.233421	No	0.51988	0.182639	No	0.909529	-0.0507828	No
Schco3|112426		scaffold_11:53011-56908(+)	0.0956964	0.00609496	0.0759898	0.0770325						Nucleus	0						1	-0.123082	No	1	-0.0261837	No	1	-0.0247863	No	1	0.0968979	No	1	0.0982953	No	1	0.00139738	No
Schco3|1124631		scaffold_3:3082551-3083631(+)	9.0942	8.41413	9.03805	8.98973						Cytoplasm	0						0.914868	-0.100627	No	0.992507	-0.00804754	No	0.987031	-0.015009	No	0.926039	0.0925794	No	0.929459	0.0856179	No	0.993103	-0.00696145	No
Schco3|1124648		scaffold_3:3096777-3097954(+)	2.98639	2.85845	2.04348	1.94834	PF00326|Peptidase_S9; PF07859|Abhydrolase_3; PF12697|Abhydrolase_6; PF20434|BD-FAE	GO:0008236|serine-type peptidase activity; GO:0006508|proteolysis; GO:0016787|hydrolase activity				Cytoplasm	0		S09X				0.952283	-0.0470614	No	0.333019	-0.389361	No	0.304137	-0.43518	No	0.464831	-0.3423	No	0.418625	-0.388119	No	0.957642	-0.045819	No
Schco3|1124667		scaffold_3:3114475-3115759(-)	4.47598	4.89267	4.92973	3.84872						Cytoplasm|Nucleus	0						0.790863	0.105804	No	0.769144	0.114849	No	0.584054	-0.175513	No	0.98579	0.00904494	No	0.294283	-0.281318	No	0.280002	-0.290362	No
Schco3|1124701		scaffold_3:3157974-3159774(-)	2.87212	0.767702	1.19682	0.671074						Cytoplasm	0						0.000704821	-1.13125	No	0.000704821	-0.817707	No	0.000704821	-1.21235	No	0.12563	0.313542	No	0.800178	-0.0810995	No	0.0369485	-0.394641	No
Schco3|1124747		scaffold_3:3213458-3214982(-)	3.28771	2.66682	2.20111	2.87208	PF00078|RVT_1					Cytoplasm|Nucleus	0						0.449911	-0.225678	No	0.0693121	-0.421635	No	0.682645	-0.147099	No	0.534973	-0.195957	No	0.861396	0.0785793	No	0.327512	0.274537	No
Schco3|1124883		scaffold_6:303963-306154(-)	4.00998	3.40273	3.4307	3.49011						Nucleus	0						0.497592	-0.186406	No	0.54146	-0.17727	No	0.598076	-0.158054	No	0.984915	0.00913627	No	0.95342	0.0283524	No	0.969677	0.0192161	No
Schco3|1124934		scaffold_6:403106-404424(+)	531.773	540.07	467.196	502.118	PF03443|AA9		Has secretion signal		Has secretion signal	Extracellular	0			ClusterId: 10; Type:	AA9	sp|Q7Z9M7|GUN7_HYPJQ Endoglucanase-7 OS=Hypocrea jecorina (strain QM6a) GN=cel61b PE=1 SV=3	0.963339	0.0222943	No	0.494433	-0.186408	No	0.831848	-0.0826242	No	0.419782	-0.208703	No	0.766081	-0.104918	No	0.766962	0.103784	No
Schco3|1125215		scaffold_6:744074-745515(+)	8.6182	7.30052	7.78903	7.26605	PF05791|Bacillus_HBL	GO:0016020|membrane				Cytoplasm	1						0.556248	-0.212565	No	0.755576	-0.130063	No	0.505991	-0.218569	No	0.880509	0.0825022	No	0.991905	-0.00600363	No	0.857052	-0.0885059	No
Schco3|1125310		scaffold_6:928892-931049(+)	10.5889	16.0979	16.5371	13.5156						Cytoplasm|Nucleus	0					sp|Q8IDX6|RBP2A_PLAF7 Reticulocyte-binding protein 2 homolog a OS=Plasmodium falciparum (isolate 3D7) GN=PF13_0198 PE=3 SV=1	0.000704821	0.561076	No	0.000704821	0.597667	No	0.11203	0.324861	No	0.931886	0.0365911	No	0.311754	-0.236215	No	0.210459	-0.272806	No
Schco3|1125396		scaffold_6:1013872-1018217(-)	12.2693	19.6706	18.8309	21.3646	PF02170|PAZ; PF02171|Piwi; PF08699|ArgoL1; PF16486|ArgoN; PF16487|ArgoMid; PF16488|ArgoL2	GO:0005515|protein binding; GO:0003676|nucleic acid binding				Cytoplasm|Nucleus	0					sp|Q8CJG1|AGO1_MOUSE Protein argonaute-1 OS=Mus musculus GN=Ago1 PE=1 SV=2	0.302861	0.639488	No	0.42967	0.579658	No	0.195563	0.753125	No	0.960472	-0.0598301	No	0.911655	0.113637	No	0.87175	0.173467	No
Schco3|112571		scaffold_11:526648-527831(-)	0	0	0	0						Nucleus	0						1	0	No	1	0	No	1	0	No	1	0	No	1	0	No	1	0	No
Schco3|1125843		scaffold_6:1637419-1640860(+)	24.1017	33.2902	48.2937	44.9179						Endoplasmic reticulum	1						0.00938731	0.450011	No	0.000704821	0.973618	No	0.000704821	0.871272	No	0.000704821	0.523607	No	0.0144452	0.42126	No	0.738076	-0.102347	No
Schco3|1126075		scaffold_6:1906822-1908750(+)	1.92047	2.97814	3.44112	2.81444	PF00400|WD40; PF00400|WD40; PF00400|WD40	GO:0005515|protein binding				Extracellular	0					sp|Q00808|HETE1_PODAS Vegetative incompatibility protein HET-E-1 OS=Podospora anserina GN=HET-E1 PE=3 SV=1	0.0841552	0.445893	No	0.0122059	0.604723	No	0.145299	0.385271	No	0.683733	0.15883	No	0.906593	-0.0606228	No	0.505592	-0.219452	No
Schco3|1126088		scaffold_6:1935107-1935885(+)	4.44889	4.04811	4.8744	3.39553						Cytoplasm|Nucleus	0						0.865888	-0.110219	No	0.870423	0.108479	No	0.491301	-0.309925	No	0.672188	0.218698	No	0.71658	-0.199706	No	0.291541	-0.418404	No
Schco3|1126200		scaffold_6:2081163-2082262(-)	1.37839	3.51079	3.87189	2.15161						Cytoplasm|Nucleus	0						0.59142	0.923395	No	0.539671	1.0345	No	0.848398	0.406104	No	0.961665	0.111101	No	0.751011	-0.517291	No	0.679994	-0.628393	No
Schco3|1126263		scaffold_6:2148854-2150960(-)	17.6432	20.5982	21.9194	18.8189	PF13911|AhpC-TSA_2					Cytoplasm	0					sp|Q9D1A0|AAED1_MOUSE Thioredoxin-like protein AAED1 OS=Mus musculus GN=Aaed1 PE=2 SV=1	0.365629	0.212262	No	0.143959	0.29792	No	0.790559	0.0882274	No	0.801901	0.0856582	No	0.668973	-0.124034	No	0.366666	-0.209692	No
Schco3|1126625		scaffold_7:208511-209478(-)	8.45058	8.15065	8.26458	8.56073						Nucleus	0						0.932654	-0.0465286	No	0.960712	-0.0286773	No	0.977512	0.0167179	No	0.97629	0.0178513	No	0.903646	0.0632466	No	0.936037	0.0453952	No
Schco3|1126959		scaffold_7:716368-718249(+)	2.42967	4.05509	4.01946	4.29071	PF20151|DUF6533					Cell membrane	3						0.0166409	0.559667	No	0.0265815	0.549462	No	0.00679546	0.625392	No	0.984317	-0.0102046	No	0.903285	0.0657246	No	0.887628	0.0759292	No
Schco3|1127007		scaffold_7:773248-775355(-)	24.0692	18.0103	25.4192	20.5072	PF00004|AAA	GO:0016887|ATP hydrolysis activity; GO:0005524|ATP binding				Cytoplasm	0					sp|Q5T9A4|ATD3B_HUMAN ATPase family AAA domain-containing protein 3B OS=Homo sapiens GN=ATAD3B PE=1 SV=1	0.0318836	-0.399135	No	0.833526	0.0756708	No	0.330563	-0.221096	No	0.00679546	0.474805	No	0.485427	0.178038	No	0.149897	-0.296767	No
Schco3|1127222		scaffold_7:1092411-1092759(-)	50.6046	61.0482	49.6059	61.6462						Cytoplasm|Nucleus	0						0.523236	0.26589	No	0.96987	-0.0281941	No	0.495948	0.279727	No	0.538956	-0.294084	No	0.985576	0.0138376	No	0.514003	0.307921	No
Schco3|112741		scaffold_11:1053135-1054125(-)	0	0	0	0						Cytoplasm	0						1	0	No	1	0	No	1	0	No	1	0	No	1	0	No	1	0	No
Schco3|1127496		scaffold_7:1465005-1465861(+)	7.34269	5.97809	5.50418	6.13694						Cytoplasm	0						0.482532	-0.25768	No	0.264089	-0.359145	No	0.566109	-0.225207	No	0.838746	-0.101465	No	0.957646	0.0324734	No	0.767381	0.133938	No
Schco3|1127836		scaffold_7:1972765-1974672(+)	16.9302	16.4287	17.3104	17.1162	PF03109|ABC1					Mitochondrion	0					sp|O42653|YF9E_SCHPO ABC1 family protein C10F6.14c OS=Schizosaccharomyces pombe (strain 972 / ATCC 24843) GN=SPAC10F6.14c PE=3 SV=1	0.93835	-0.0409266	No	0.955587	0.0302717	No	0.977683	0.0148888	No	0.887354	0.0711983	No	0.915368	0.0558154	No	0.977313	-0.0153829	No
Schco3|1127902		scaffold_7:2066534-2069452(-)	12.857	17.614	17.851	18.6862						Nucleus	0						0.0118159	0.425773	No	0.00981074	0.444026	No	0.0029901	0.50657	No	0.967644	0.0182529	No	0.808639	0.0807965	No	0.863348	0.0625436	No
Schco3|1127919		scaffold_7:2090157-2091620(-)	10.551	10.7746	10.0291	9.21534	PF12937|F-box-like	GO:0005515|protein binding				Cytoplasm|Nucleus	0						0.954405	0.0276603	No	1	-0.0667027	No	1	-0.177281	No	0.798466	-0.094363	No	0.445157	-0.204941	No	1	-0.110578	No
Schco3|1128051		scaffold_7:2363542-2368999(+)	2.37317	2.97172	2.9812	2.3102						Cytoplasm	0						0.259923	0.235659	No	0.243924	0.239098	No	0.947859	-0.0271866	No	0.992882	0.00343943	No	0.189397	-0.262846	No	0.176142	-0.266285	No
Schco3|1128098		scaffold_8:133749-134358(-)	0.357914	0.303938	0.453803	0.275957						Cytoplasm|Extracellular	0						1	-0.0585168	No	1	0.0984397	No	1	-0.0898124	No	1	0.156957	No	1	-0.0312956	No	1	-0.188252	No
Schco3|1128111		scaffold_8:176797-177247(-)	0.281862	0.587998	0.632838	0	PF00023|Ank; PF00023|Ank; PF12796|Ank_2; PF13637|Ank_4; PF13637|Ank_4; PF13857|Ank_5	GO:0005515|protein binding				Cytoplasm|Nucleus	0					sp|Q8NFD2|ANKK1_HUMAN Ankyrin repeat and protein kinase domain-containing protein 1 OS=Homo sapiens GN=ANKK1 PE=2 SV=1	1	0.308968	No	1	0.349141	No	1	-0.358241	No	1	0.0401726	No	1	-0.667209	No	1	-0.707382	No
Schco3|1128122		scaffold_8:195274-195609(-)	2.16916	3.00285	2.12971	1.45177						Cytoplasm	0						0.734424	0.336927	No	0.97541	-0.0180715	No	0.768076	-0.370277	No	0.708581	-0.354999	No	0.440793	-0.707204	No	0.764013	-0.352205	No
Schco3|1128250		scaffold_8:387791-389254(-)	0.283375	0.384004	0.350616	0.206568						Cytoplasm	0						1	0.108905	No	1	0.0736748	No	1	-0.0890336	No	1	-0.0352306	No	1	-0.197939	No	1	-0.162708	No
Schco3|1129062		scaffold_8:1304644-1306725(+)	1.70046	1.03715	1.13169	1.09849	PF04406|TP6A_N	GO:0006259|DNA metabolic process; GO:0003824|catalytic activity; GO:0005524|ATP binding; GO:0005694|chromosome; GO:0003677|DNA binding				Cytoplasm|Nucleus	0					sp|Q9Y5K1|SPO11_HUMAN Meiotic recombination protein SPO11 OS=Homo sapiens GN=SPO11 PE=2 SV=1	0.0489731	-0.406653	No	0.135376	-0.341208	No	0.107411	-0.363854	No	0.879128	0.0654454	No	0.927904	0.0427994	No	0.962066	-0.0226461	No
Schco3|1129078		scaffold_8:1352009-1353107(+)	7.31495	11.4863	10.6031	10.517						Cytoplasm|Nucleus	0						0.397773	0.586567	No	0.525567	0.480731	No	0.52195	0.469985	No	0.923306	-0.105836	No	0.913278	-0.116581	No	0.991669	-0.0107453	No
Schco3|1129121		scaffold_8:1407778-1408847(-)	24.5649	25.8894	29.7433	33.9097	PF04750|Far-17a_AIG1	GO:0016021|integral component of membrane				Cell membrane|Endoplasmic reticulum|Lysosome/Vacuole	6						0.851444	0.0728732	No	0.238061	0.266108	No	0.012975	0.449464	No	0.455299	0.193234	No	0.0567244	0.37659	No	0.481331	0.183356	No
Schco3|1129162		scaffold_8:1447759-1447978(+)	1.59817	5.11053	3.32604	4.4916	PF05970|PIF1	GO:0006281|DNA repair; GO:0000723|telomere maintenance; GO:0003678|DNA helicase activity				Cytoplasm|Nucleus	0						0.204046	1.2338	No	0.490916	0.735551	No	0.243312	1.07973	No	0.625632	-0.498251	No	0.902177	-0.154071	No	0.765645	0.34418	No
Schco3|1129253		scaffold_8:1560836-1561801(+)	0.406522	0.929494	0.564631	0.620293						Cytoplasm	0						0.739273	0.45609	No	1	0.15369	No	1	0.204123	No	0.822642	-0.3024	No	0.846424	-0.251968	No	1	0.0504323	No
Schco3|1129508		scaffold_8:1847943-1850109(-)	6.1488	10.4927	7.76236	7.41696	PF07690|MFS_1	GO:0055085|transmembrane transport; GO:0022857|transmembrane transporter activity				Golgi apparatus	12					sp|Q08280|BSC6_YEAST Bypass of stop codon protein 6 OS=Saccharomyces cerevisiae (strain ATCC 204508 / S288c) GN=BSC6 PE=1 SV=1	0.000704821	0.684945	No	0.248341	0.293618	No	0.413718	0.235598	No	0.0755643	-0.391326	No	0.0369485	-0.449347	No	0.902579	-0.0580202	No
Schco3|1129547		scaffold_8:1893391-1894728(-)	33.8404	33.4053	35.1395	33.1702	PF01717|Meth_synt_2	GO:0003871|5-methyltetrahydropteroyltriglutamate-homocysteine S-methyltransferase activity; GO:0008270|zinc ion binding; GO:0009086|methionine biosynthetic process				Cytoplasm|Nucleus	0					sp|P42319|YXJH_BACSU Uncharacterized protein YxjH OS=Bacillus subtilis (strain 168) GN=yxjH PE=4 SV=4	0.96965	-0.0181304	No	0.898492	0.0528154	No	0.950412	-0.0280225	No	0.851171	0.0709457	No	0.982038	-0.00989213	No	0.820096	-0.0808379	No
Schco3|1129955		scaffold_9:45311-45651(+)	7.94761	6.35988	9.06418	7.32646						Cytoplasm|Nucleus	0						0.418417	-0.28182	No	0.688044	0.169655	No	0.84381	-0.103799	No	0.120348	0.451475	No	0.684514	0.178021	No	0.430584	-0.273454	No
Schco3|1130226		scaffold_9:435098-435422(+)	5.58535	7.50453	7.12667	7.05823						Extracellular	1						0.417419	0.368971	No	0.528063	0.303404	No	0.567125	0.291203	No	0.932231	-0.0655672	No	0.920325	-0.0777685	No	0.987107	-0.0122013	No
Schco3|1130637		scaffold_9:905628-905928(-)	7.88127	8.3846	6.98325	10.096						Cytoplasm	2						0.909571	0.0795293	No	0.810807	-0.15379	No	0.458087	0.321202	No	0.607741	-0.233319	No	0.553174	0.241673	No	0.159412	0.474992	No
Schco3|1130726		scaffold_9:1005551-1007085(-)	5.22364	5.3048	5.5583	5.95367						Cytoplasm|Nucleus	0						0.970171	0.018692	No	0.855287	0.0755633	No	0.599837	0.160016	No	0.897775	0.0568713	No	0.656342	0.141324	No	0.833221	0.0844527	No
Schco3|1130795		scaffold_9:1074770-1075898(+)	26.1774	21.2581	20.4567	25.186	PF00400|WD40; PF00400|WD40; PF00400|WD40	GO:0005515|protein binding				Cytoplasm|Nucleus	0					sp|Q5XGI5|WDR83_XENTR WD repeat domain-containing protein 83 OS=Xenopus tropicalis GN=wdr83 PE=2 SV=1	0.20659	-0.288077	No	0.112546	-0.340979	No	0.903646	-0.0536117	No	0.905634	-0.0529022	No	0.354076	0.234465	No	0.216332	0.287367	No
Schco3|1130803		scaffold_9:1084002-1085208(+)	9.80414	10.2225	11.4974	8.98081						Nucleus	0						0.907625	0.0548099	No	0.466784	0.210044	No	0.757563	-0.114355	No	0.63502	0.155234	No	0.586483	-0.169165	No	0.178865	-0.324399	No
Schco3|1131365		scaffold_9:1715722-1716799(+)	7.09478	9.02591	6.40251	6.67464	PF00069|Pkinase; PF00069|Pkinase; PF01636|APH; PF07714|PK_Tyr_Ser-Thr	GO:0006468|protein phosphorylation; GO:0005524|ATP binding; GO:0004672|protein kinase activity				Cytoplasm|Nucleus	0					sp|Q8CEE6|PASK_MOUSE PAS domain-containing serine/threonine-protein kinase OS=Mus musculus GN=Pask PE=1 SV=3	0.23549	0.308669	No	0.742426	-0.128977	No	0.868455	-0.0768928	No	0.059745	-0.437647	No	0.110409	-0.385562	No	0.917934	0.0520845	No
Schco3|1131413		scaffold_9:1765987-1768337(+)	2.7742	1.58771	1.43493	1.42737	PF01565|FAD_binding_4; PF08031|BBE	GO:0016491|oxidoreductase activity; GO:0050660|flavin adenine dinucleotide binding	Has secretion signal		Has secretion signal	Extracellular	0					sp|O06997|YVDP_BACSU Uncharacterized FAD-linked oxidoreductase YvdP OS=Bacillus subtilis (strain 168) GN=yvdP PE=1 SV=1	1	-0.544495	No	1	-0.632291	No	1	-0.636777	No	1	-0.0877956	No	1	-0.0922819	No	1	-0.00448627	No
Schco3|1131542		scaffold_9:1901412-1903733(-)	1.81978	13.9624	14.1632	10.0123	PF00067|p450	GO:0020037|heme binding; GO:0005506|iron ion binding; GO:0004497|monooxygenase activity; GO:0016705|oxidoreductase activity, acting on paired donors, with incorporation or reduction of molecular oxygen				Endoplasmic reticulum	0					sp|O13345|ORDA_ASPPA O-methylsterigmatocystin oxidoreductase OS=Aspergillus parasiticus GN=ordA PE=1 SV=1	0.000704821	2.40769	Yes	0.000704821	2.42692	Yes	0.000704821	1.96546	No	0.968629	0.0192326	No	0.0215988	-0.442226	No	0.0187888	-0.461458	No
Schco3|1131553		scaffold_9:1917340-1918628(+)	6.36921	6.51845	7.05042	6.53852						Cytoplasm|Nucleus	0						0.958699	0.0289253	No	0.742085	0.127554	No	0.951776	0.0327713	No	0.811053	0.0986288	No	0.991276	0.00384605	No	0.826606	-0.0947827	No
Schco3|1131581		scaffold_9:1944818-1946347(-)	24.2054	21.7647	24.0738	24.175	PF00579|tRNA-synt_1b	GO:0000166|nucleotide binding; GO:0005524|ATP binding; GO:0006418|tRNA aminoacylation for protein translation; GO:0004812|aminoacyl-tRNA ligase activity				Mitochondrion	0					sp|Q9UGM6|SYWM_HUMAN Tryptophan--tRNA ligase, mitochondrial OS=Homo sapiens GN=WARS2 PE=1 SV=1	0.645393	-0.146934	No	0.987191	-0.00755219	No	0.995698	-0.00174107	No	0.668973	0.139382	No	0.650538	0.145193	No	0.989471	0.00581112	No
Schco3|1131965		scaffold_10:418178-419485(+)	10.8741	10.0614	11.3146	11.7569	PF00106|adh_short; PF13561|adh_short_C2					Mitochondrion	0					sp|P0A0I0|FABG_STAAW 3-oxoacyl-[acyl-carrier-protein] reductase FabG OS=Staphylococcus aureus (strain MW2) GN=fabG PE=3 SV=1	0.820096	-0.102284	No	0.921456	0.0525516	No	0.814855	0.10346	No	0.687571	0.154836	No	0.543374	0.205744	No	0.923103	0.050908	No
Schco3|1132403		scaffold_10:1145907-1148203(-)	23.1514	26.7235	25.9424	24.5807						Cytoplasm	0						0.421294	0.199003	No	0.561376	0.157772	No	0.818226	0.0829489	No	0.919201	-0.041231	No	0.698199	-0.116054	No	0.833749	-0.0748226	No
Schco3|1132416		scaffold_10:1161377-1162846(+)	10.6577	7.71516	9.17512	7.95161	PF13640|2OG-FeII_Oxy_3					Cytoplasm|Nucleus	0						0.0536123	-0.419684	No	0.496581	-0.196237	No	0.0830285	-0.381064	No	0.41698	0.223447	No	0.938161	0.03862	No	0.530347	-0.184827	No
Schco3|1132509		scaffold_10:1265428-1265871(-)	10.6507	16.8889	18.6507	17.421	PF01679|Pmp3	GO:0016021|integral component of membrane				Cell membrane|Endoplasmic reticulum|Lysosome/Vacuole	2					sp|P74805|Y1169_SYNY3 UPF0057 membrane protein ssr1169 OS=Synechocystis sp. (strain PCC 6803 / Kazusa) GN=ssr1169 PE=3 SV=2	0.465393	0.618648	No	0.269041	0.754164	No	0.3763	0.660935	No	0.914131	0.135516	No	0.976995	0.0422867	No	0.940883	-0.0932293	No
Schco3|1132534		scaffold_10:1285671-1288026(+)	60.9135	76.6688	83.9151	72.5228	PF00270|DEAD; PF00271|Helicase_C	GO:0003676|nucleic acid binding; GO:0005524|ATP binding				Mitochondrion	0					sp|Q5ZBH5|RH25_ORYSJ DEAD-box ATP-dependent RNA helicase 25 OS=Oryza sativa subsp. japonica GN=Os01g0618400 PE=2 SV=1	0.150443	0.327081	No	0.0229027	0.455767	No	0.331788	0.247938	No	0.707415	0.128686	No	0.846196	-0.0791435	No	0.440291	-0.207829	No
Schco3|1132665		scaffold_10:1472092-1473622(-)	7.81188	8.27052	9.47302	7.84977						Cytoplasm|Nucleus	0						0.864879	0.0732004	No	0.328171	0.249156	No	0.989764	0.00619011	No	0.551917	0.175955	No	0.878334	-0.0670103	No	0.349179	-0.242966	No
Schco3|1133010		scaffold_11:6631-7644(-)	3.98268	2.55099	2.86384	3.85008	PF00743|FMO-like; PF00743|FMO-like; PF07992|Pyr_redox_2; PF13434|Lys_Orn_oxgnase; PF13738|Pyr_redox_3	GO:0050661|NADP binding; GO:0004499|N,N-dimethylaniline monooxygenase activity; GO:0016491|oxidoreductase activity; GO:0050660|flavin adenine dinucleotide binding				Nucleus	0					sp|P38866|FMO1_YEAST Thiol-specific monooxygenase OS=Saccharomyces cerevisiae (strain ATCC 204508 / S288c) GN=FMO1 PE=1 SV=2	0.0445902	-0.488701	No	0.185714	-0.366887	No	0.948052	-0.0389134	No	0.772366	0.121814	No	0.0695599	0.449787	No	0.239468	0.327973	No
Schco3|1133259		scaffold_11:546622-547343(-)	1.98995	2.46235	1.90963	1.63788						Cytoplasm|Nucleus	0						0.627216	0.21163	No	0.954032	-0.0392857	No	0.690965	-0.180742	No	0.528943	-0.250916	No	0.234452	-0.392373	No	0.773664	-0.141457	No
Schco3|1133390		scaffold_11:696422-697516(-)	4.2298	4.31613	3.48268	3.35138	PF01416|PseudoU_synth_1	GO:0001522|pseudouridine synthesis; GO:0003723|RNA binding; GO:0009982|pseudouridine synthase activity; GO:0009451|RNA modification				Cytoplasm|Nucleus	0					sp|P31115|PUS3_YEAST tRNA pseudouridine(38/39) synthase OS=Saccharomyces cerevisiae (strain ATCC 204508 / S288c) GN=DEG1 PE=1 SV=1	0.974204	0.0236206	No	0.653955	-0.222394	No	0.548082	-0.265283	No	0.565721	-0.246015	No	0.459703	-0.288903	No	0.952963	-0.0428885	No
Schco3|1133652		scaffold_11:1234819-1238327(-)	16.0079	13.6476	12.3597	11.0929	PF00856|SET; PF08236|SRI; PF17907|AWS	GO:0005634|nucleus; GO:0006355|regulation of transcription, DNA-templated; GO:0018024|histone-lysine N-methyltransferase activity; GO:0005515|protein binding; GO:0005694|chromosome; GO:0034968|histone lysine methylation				Nucleus	0					sp|P0CO29|SET2_CRYNB Histone-lysine N-methyltransferase, H3 lysine-36 specific OS=Cryptococcus neoformans var. neoformans serotype D (strain B-3501A) GN=SET2 PE=3 SV=1	0.390409	-0.215541	No	0.0934734	-0.348317	No	0.00635083	-0.492045	No	0.666359	-0.132777	No	0.206207	-0.276504	No	0.612547	-0.143727	No
Schco3|1133978		scaffold_11:1727935-1730473(+)	5.52863	2.88027	2.15966	2.65731	PF00324|AA_permease; PF13520|AA_permease_2	GO:0016020|membrane; GO:0055085|transmembrane transport; GO:0022857|transmembrane transporter activity				Lysosome/Vacuole	12					sp|P19807|HNM1_YEAST Choline transport protein OS=Saccharomyces cerevisiae (strain ATCC 204508 / S288c) GN=HNM1 PE=1 SV=1	0.000704821	-0.750623	No	0.000704821	-1.04701	No	0.000704821	-0.835997	No	1	-0.296388	No	1	-0.0853741	No	1	0.211014	No
Schco3|1134115		scaffold_12:220872-226410(+)	27.9242	25.8476	25.4849	23.529	PF00005|ABC_tran; PF00005|ABC_tran; PF00664|ABC_membrane; PF00664|ABC_membrane	GO:0005524|ATP binding; GO:0055085|transmembrane transport; GO:0140359|ABC-type transporter activity; GO:0016021|integral component of membrane				Lysosome/Vacuole|Golgi apparatus	9					sp|P32386|YBT1_YEAST ATP-dependent bile acid permease OS=Saccharomyces cerevisiae (strain ATCC 204508 / S288c) GN=YBT1 PE=1 SV=2	0.724919	-0.107484	No	0.651247	-0.127107	No	0.259656	-0.237789	No	0.964525	-0.0196231	No	0.634718	-0.130305	No	0.709484	-0.110682	No
Schco3|1134402		scaffold_12:663550-665273(-)	13.0956	11.773	10.8115	10.264	PF01073|3Beta_HSD; PF01370|Epimerase; PF03435|Sacchrp_dh_NADP; PF05368|NmrA; PF13460|NAD_binding_10	GO:0006694|steroid biosynthetic process; GO:0016616|oxidoreductase activity, acting on the CH-OH group of donors, NAD or NADP as acceptor; GO:0003854|3-beta-hydroxy-delta5-steroid dehydrogenase activity; GO:0016491|oxidoreductase activity				Endoplasmic reticulum	2					sp|Q7D745|Y2525_MYCTO Putative trans-acting enoyl reductase MT2525 OS=Mycobacterium tuberculosis (strain CDC 1551 / Oshkosh) GN=MT2525 PE=3 SV=2	0.674512	-0.142147	No	0.333558	-0.255053	No	0.173844	-0.323526	No	0.76675	-0.112905	No	0.559855	-0.181378	No	0.878732	-0.068473	No
Schco3|1134762		scaffold_12:1126447-1128110(-)	15.1957	23.4513	19.8817	22.4406						Cytoplasm	0						0.00190566	0.5943	No	0.0806614	0.366628	No	0.00349149	0.533399	No	0.352977	-0.227672	No	0.880819	-0.0609017	No	0.547205	0.16677	No
Schco3|1134787		scaffold_12:1151445-1153321(+)	6.88584	4.60615	4.19796	3.37154	PF07690|MFS_1	GO:0055085|transmembrane transport; GO:0022857|transmembrane transporter activity				Golgi apparatus	12					sp|P53918|ESBP6_YEAST Uncharacterized transporter ESBP6 OS=Saccharomyces cerevisiae (strain ATCC 204508 / S288c) GN=ESBP6 PE=1 SV=1	0.153329	-0.492254	No	0.0753684	-0.601319	No	0.00133256	-0.851123	No	0.849692	-0.109065	No	0.293868	-0.358869	No	0.555673	-0.249804	No
Schco3|1134848		scaffold_12:1242956-1243956(+)	29.2363	27.6665	29.1999	28.5115	PF05739|SNARE; PF09177|Syntaxin-6_N	GO:0016020|membrane; GO:0048193|Golgi vesicle transport				Lysosome/Vacuole	1					sp|O60499|STX10_HUMAN Syntaxin-10 OS=Homo sapiens GN=STX10 PE=1 SV=1	0.875643	-0.0769158	No	0.996265	-0.00173784	No	0.948486	-0.0350044	No	0.886784	0.075178	No	0.942667	0.0419115	No	0.955495	-0.0332665	No
Schco3|1135046		scaffold_14:251009-253692(+)	2.79604	2.48523	2.45851	2.06279	PF00350|Dynamin_N; PF01031|Dynamin_M; PF02212|GED	GO:0005525|GTP binding; GO:0003924|GTPase activity				Cytoplasm|Nucleus	0					sp|Q2KTC2|MX_DICLA Interferon-induced GTP-binding protein Mx OS=Dicentrarchus labrax GN=mx PE=2 SV=2	0.980016	-0.123241	No	0.978658	-0.134345	No	0.952962	-0.309649	No	0.993782	-0.0111032	No	0.97132	-0.186407	No	0.972258	-0.175304	No
Schco3|1135197		scaffold_14:427221-428792(-)	27.2861	30.2708	30.8478	32.6372	PF00644|PARP	GO:0003950|NAD+ ADP-ribosyltransferase activity				Cytoplasm|Nucleus	0					sp|Q9VBP3|TNKS_DROME Tankyrase OS=Drosophila melanogaster GN=Tnks PE=1 SV=1	0.619156	0.144723	No	0.525643	0.1711	No	0.277898	0.249964	No	0.952901	0.0263776	No	0.754072	0.105241	No	0.834876	0.0788639	No
Schco3|1135989		scaffold_2:3344138-3347199(-)	5.76856	5.98742	5.92847	5.60502	PF00179|UQ_con					Nucleus	0					sp|Q9NR09|BIRC6_HUMAN Baculoviral IAP repeat-containing protein 6 OS=Homo sapiens GN=BIRC6 PE=1 SV=2	0.911651	0.0459109	No	0.938559	0.0336879	No	0.937306	-0.035286	No	0.977934	-0.0122231	No	0.815827	-0.0811969	No	0.853309	-0.0689739	No
Schco3|1136024		scaffold_2:3380814-3382234(-)	2.70512	2.13436	2.17906	2.32741	PF00069|Pkinase; PF07714|PK_Tyr_Ser-Thr	GO:0006468|protein phosphorylation; GO:0005524|ATP binding; GO:0004672|protein kinase activity				Cytoplasm|Nucleus	0					sp|Q45FA5|SRPK_PHYPO Serine/threonine-protein kinase SRPK OS=Physarum polycephalum PE=1 SV=1	0.421392	-0.241349	No	0.474826	-0.22092	No	0.664323	-0.155121	No	0.973072	0.0204294	No	0.851171	0.0862288	No	0.895865	0.0657994	No
Schco3|1136376		scaffold_2:3855237-3859127(-)	0.00754074	0.00809426	0.00895166	0	PF12937|F-box-like	GO:0005515|protein binding				Cytoplasm|Nucleus	0						1	0.000792366	No	1	0.00201888	No	1	-0.0108382	No	1	0.00122651	No	1	-0.0116305	No	1	-0.0128571	No
Schco3|1136565		scaffold_13:377001-378027(+)	3.62869	2.26986	2.67034	1.75431	PF02469|Fasciclin					Cell membrane	0						0.0515758	-0.501375	No	0.261995	-0.33469	No	0.00133256	-0.748913	No	0.691963	0.166685	No	0.48228	-0.247538	No	0.140917	-0.414223	No
Schco3|1136630		scaffold_13:267803-268886(+)	4.99043	3.83152	4.16648	4.09121						Cytoplasm|Nucleus	0						0.294777	-0.310182	No	0.544351	-0.213478	No	0.480857	-0.234651	No	0.840297	0.0967046	No	0.885098	0.0755314	No	0.973018	-0.0211731	No
Schco3|1136655		scaffold_13:177618-181014(-)	4.06226	8.20259	7.05826	6.15794						Endoplasmic reticulum	2						0.000704821	0.862258	No	0.000704821	0.670687	No	0.0029901	0.499763	No	0.433251	-0.191572	No	0.0536123	-0.362496	No	0.500433	-0.170924	No
Schco3|1136735		scaffold_15:517789-522824(+)	1.66332	1.37255	1.54568	1.45121	PF07985|SRR1; PF20153|DUF6535					Lysosome/Vacuole	3					sp|Q8K2M3|SRR1L_MOUSE SRR1-like protein OS=Mus musculus GN=Srrd PE=2 SV=4	0.415607	-0.166787	No	0.83082	-0.0651747	No	0.617059	-0.119732	No	0.688577	0.101613	No	0.886593	0.0470556	No	0.863271	-0.054557	No
Schco3|1136736		scaffold_15:510891-512724(-)	9.25111	7.0557	9.08482	7.85539	PF00083|Sugar_tr; PF07690|MFS_1	GO:0016021|integral component of membrane; GO:0055085|transmembrane transport; GO:0022857|transmembrane transporter activity				Endoplasmic reticulum	12					sp|Q9Y7S4|YQO5_SCHPO Uncharacterized transporter C569.05c OS=Schizosaccharomyces pombe (strain 972 / ATCC 24843) GN=SPCC569.05c PE=3 SV=1	0.118587	-0.347698	No	0.961931	-0.0235948	No	0.446139	-0.211152	No	0.154538	0.324103	No	0.684748	0.136546	No	0.515105	-0.187558	No
Schco3|1136828		scaffold_15:353180-353589(-)	225.48	204.803	230.125	243.379	PF06331|Tfb5	GO:0006289|nucleotide-excision repair; GO:0000439|transcription factor TFIIH core complex; GO:0006367|transcription initiation from RNA polymerase II promoter				Cytoplasm|Nucleus	0					sp|Q4P985|TFB5_USTMA RNA polymerase II transcription factor B subunit 5 OS=Ustilago maydis (strain 521 / FGSC 9021) GN=TFB5 PE=3 SV=3	0.64952	-0.13812	No	0.948543	0.0292897	No	0.737468	0.109737	No	0.541336	0.167409	No	0.279336	0.247856	No	0.821165	0.080447	No
Schco3|1137205		scaffold_17:322086-322784(-)	21.0055	22.1841	24.0721	26.8569						Nucleus	0						0.925568	0.0752716	No	0.783538	0.188219	No	0.507717	0.340171	No	0.868364	0.112947	No	0.575215	0.264899	No	0.814855	0.151952	No
Schco3|1137406		scaffold_16:73901-76264(+)	7.23911	10.6539	11.713	12.9694	PF01494|FAD_binding_3; PF01494|FAD_binding_3	GO:0071949|FAD binding				Cytoplasm	1					sp|P23262|NHG1_PSEPU Salicylate hydroxylase OS=Pseudomonas putida GN=nahG PE=1 SV=4	0.00895774	0.500252	No	0.000704821	0.625744	No	0.000704821	0.76171	No	0.712148	0.125492	No	0.300251	0.261457	No	0.682645	0.135966	No
Schco3|1137458		scaffold_16:126927-130300(-)	25.4217	34.1547	34.4051	29.96	PF05277|DUF726					Golgi apparatus	3					sp|O14244|YELD_SCHPO Uncharacterized membrane protein C6F6.13c OS=Schizosaccharomyces pombe (strain 972 / ATCC 24843) GN=SPAC6F6.13c PE=3 SV=1	0.0212557	0.411994	No	0.0194917	0.422234	No	0.306302	0.228682	No	0.981638	0.0102396	No	0.448909	-0.183312	No	0.4107	-0.193552	No
Schco3|1138139		scaffold_13:883095-885986(+)	4.04577	8.20638	10.6465	12.613	PF03169|OPT	GO:0035673|oligopeptide transmembrane transporter activity				Endoplasmic reticulum	12					sp|O23482|OPT3_ARATH Oligopeptide transporter 3 OS=Arabidopsis thaliana GN=OPT3 PE=2 SV=3	0.000704821	0.86756	No	0.000704821	1.20675	No	0.000704821	1.43184	No	0.0804284	0.339191	No	0.000704821	0.564279	No	0.307261	0.225089	No
Schco3|1138368		scaffold_3:3484484-3486782(+)	3.3423	2.42052	2.76239	2.59251	PF01494|FAD_binding_3; PF01494|FAD_binding_3	GO:0071949|FAD binding				Cytoplasm|Nucleus	0					sp|Q53552|NHG2_PSEPU Salicylate hydroxylase OS=Pseudomonas putida GN=nahG PE=4 SV=1	0.117006	-0.344244	No	0.455732	-0.20681	No	0.256029	-0.273467	No	0.667386	0.137434	No	0.863647	0.0707765	No	0.877845	-0.0666572	No
Schco3|1138392		scaffold_3:3446375-3447263(+)	9.50048	3.33453	3.742	4.44111						Nucleus	0					sp|Q96MM6|HS12B_HUMAN Heat shock 70 kDa protein 12B OS=Homo sapiens GN=HSPA12B PE=1 SV=2	0.000704821	-1.27651	No	0.000704821	-1.14689	No	0.000704821	-0.948482	No	0.762406	0.12962	No	0.254841	0.328025	No	0.578438	0.198405	No
Schco3|1138439		scaffold_3:3366582-3368780(-)	17.7442	24.2726	22.7622	22.9706						Nucleus	0					sp|Q8NA75|DC4L2_HUMAN DDB1- and CUL4-associated factor 4-like protein 2 OS=Homo sapiens GN=DCAF4L2 PE=1 SV=1	0.0125862	0.43113	No	0.0800516	0.342224	No	0.0691238	0.354822	No	0.792696	-0.0889057	No	0.82917	-0.0763081	No	0.977604	0.0125976	No
Schco3|1138552		scaffold_5:37114-38100(+)	3.10522	4.10886	3.58404	3.95757						Cytoplasm	0						0.957621	0.315542	No	0.975797	0.15916	No	0.959943	0.272174	No	0.977313	-0.156382	No	0.984012	-0.0433683	No	0.978039	0.113014	No
Schco3|1138629		scaffold_5:242799-244475(+)	11.3714	13.0574	12.7235	13.108	PF12937|F-box-like	GO:0005515|protein binding				Cytoplasm|Nucleus	0						0.512218	0.184321	No	0.62558	0.14964	No	0.489036	0.189505	No	0.939595	-0.0346813	No	0.989632	0.0051837	No	0.929488	0.039865	No
Schco3|1138708		scaffold_5:337009-337886(-)	3.00917	2.36546	2.70529	4.32288	PF20236|DUF6593					Cytoplasm|Nucleus	0						0.607437	-0.2525	No	0.865623	-0.113717	No	0.305818	0.408903	No	0.820943	0.138783	No	0.0582435	0.661403	No	0.14431	0.522621	No
Schco3|1138917		scaffold_2:1770919-1774377(+)	5.17884	5.90219	5.05393	4.69405						Nucleus	0					sp|O94600|TTI1_SCHPO TEL2-interacting protein 1 OS=Schizosaccharomyces pombe (strain 972 / ATCC 24843) GN=tti1 PE=1 SV=1	0.541355	0.159718	No	0.944153	-0.029464	No	0.689323	-0.117881	No	0.431978	-0.189182	No	0.173049	-0.277599	No	0.787719	-0.0884168	No
Schco3|1139207		scaffold_2:1464305-1465472(-)	13.4756	11.9806	14.721	15.7905	PF20263|LYRM2-like					Mitochondrion	0						0.613332	-0.157266	No	0.737159	0.11907	No	0.434426	0.214022	No	0.246543	0.276336	No	0.0836944	0.371288	No	0.798829	0.0949522	No
Schco3|1139445		scaffold_2:1194160-1196474(+)	52.7249	100.102	107.906	92.9692	PF00067|p450	GO:0020037|heme binding; GO:0005506|iron ion binding; GO:0004497|monooxygenase activity; GO:0016705|oxidoreductase activity, acting on paired donors, with incorporation or reduction of molecular oxygen				Cytoplasm	0					sp|B8NHY4|ORDA_ASPFN O-methylsterigmatocystin oxidoreductase OS=Aspergillus flavus (strain ATCC 200026 / FGSC A1120 / NRRL 3357 / JCM 12722 / SRRC 167) GN=ordA PE=2 SV=1	0.000704821	0.912149	No	0.000704821	1.01942	No	0.000704821	0.806597	No	0.72468	0.107272	No	0.730233	-0.105552	No	0.340188	-0.212824	No
Schco3|113996		scaffold_13:263004-264082(+)	4.28728	7.87805	6.00057	4.76475						Cytoplasm|Nucleus	0						0.0418143	0.747717	No	0.352693	0.404947	No	0.857308	0.124732	No	0.386878	-0.34277	No	0.0574725	-0.622985	No	0.539903	-0.280214	No
Schco3|1140082		scaffold_2:405606-408597(+)	4.64173	4.05219	4.71068	4.63848						Cytoplasm	0						0.564223	-0.159229	No	0.969402	0.0175249	No	0.997186	-0.000831325	No	0.501659	0.176754	No	0.571277	0.158397	No	0.969485	-0.0183562	No
Schco3|1140208		scaffold_2:237104-237925(+)	2.20125	4.31971	3.02678	3.27533			Has secretion signal			Endoplasmic reticulum	4						0.0395056	0.732712	No	0.485678	0.330991	No	0.336662	0.4174	No	0.342258	-0.401721	No	0.504169	-0.315312	No	0.912685	0.0864091	No
Schco3|1140267		scaffold_2:165073-165367(-)	2.64465	1.96848	2.2529	1.96708						Cytoplasm	0						0.479632	-0.296056	No	0.77131	-0.164054	No	0.488339	-0.296736	No	0.833076	0.132002	No	0.988171	-0.000680567	No	0.832696	-0.132683	No
Schco3|1140290		scaffold_2:137831-139644(+)	4.82234	6.34988	6.0298	6.2112						Cytoplasm|Nucleus	0						0.157164	0.336122	No	0.275753	0.271885	No	0.189546	0.30864	No	0.889355	-0.0642371	No	0.956691	-0.0274813	No	0.938375	0.0367557	No
Schco3|1140310		scaffold_2:99625-103924(+)	13.8421	9.20231	9.88456	9.17326						Nucleus	0						0.00133256	-0.540799	No	0.0222359	-0.447412	No	0.00246172	-0.544913	No	0.792636	0.0933872	No	0.991286	-0.00411378	No	0.783319	-0.097501	No
Schco3|1140382		scaffold_5:667193-669622(+)	6.4299	0.32629	0.0992199	0.148722						Cytoplasm	3						0.00133256	-2.48595	No	0.191175	-2.75686	No	0.0029901	-2.69331	No	1	-0.270916	No	1	-0.207367	No	1	0.0635497	No
Schco3|1140505		scaffold_5:803198-804519(+)	15.7055	12.0866	14.1004	12.9762	PF00977|His_biosynth	GO:0000105|histidine biosynthetic process				Cytoplasm	0					sp|Q10184|HIS4_SCHPO 1-(5-phosphoribosyl)-5-[(5-phosphoribosylamino)methylideneamino] imidazole-4-carboxamide isomerase OS=Schizosaccharomyces pombe (strain 972 / ATCC 24843) GN=SPAC3F10.09 PE=3 SV=1	0.115831	-0.352233	No	0.655643	-0.145736	No	0.314847	-0.257351	No	0.465913	0.206496	No	0.810918	0.0948818	No	0.760622	-0.111615	No
Schco3|1140856		scaffold_5:1191269-1194917(-)	5.53787	4.23376	4.61635	4.46052						Nucleus	0					sp|Q9UST5|RRN7_SCHPO RNA polymerase I-specific transcription initiation factor rrn7 OS=Schizosaccharomyces pombe (strain 972 / ATCC 24843) GN=rrn7 PE=1 SV=1	0.141435	-0.320973	No	0.405016	-0.219188	No	0.288927	-0.259782	No	0.772981	0.101785	No	0.883483	0.0611906	No	0.929587	-0.0405945	No
Schco3|1140889		scaffold_5:1223235-1223551(+)	168.726	183.147	179.232	198.631						Cytoplasm|Nucleus	0						0.71981	0.11765	No	0.814062	0.0866476	No	0.332011	0.234128	No	0.946157	-0.0310027	No	0.726086	0.116478	No	0.625359	0.147481	No
Schco3|1140979		scaffold_5:1316063-1317003(-)	22.4812	16.5701	19.0179	19.9758						Nucleus	0						0.0531393	-0.418384	No	0.413718	-0.230216	No	0.617518	-0.16278	No	0.550385	0.188168	No	0.347944	0.255603	No	0.882283	0.0674352	No
Schco3|1141070		scaffold_5:1433712-1434636(-)	85.1104	77.5304	77.7915	78.4934	PF03366|YEATS; PF20305|pYEATS	GO:0006355|regulation of transcription, DNA-templated				Cytoplasm|Nucleus	0					sp|Q6FXM4|AF9_CANGA Protein AF-9 homolog OS=Candida glabrata (strain ATCC 2001 / CBS 138 / JCM 3761 / NBRC 0622 / NRRL Y-65) GN=YAF9 PE=3 SV=1	0.626716	-0.132936	No	0.646957	-0.128147	No	0.697575	-0.115352	No	0.989802	0.00478876	No	0.969197	0.0175838	No	0.977776	0.0127951	No
Schco3|1141276		scaffold_5:1679820-1681415(-)	2.49222	1.98832	2.23934	3.89476						Extracellular	4						0.486676	-0.22481	No	0.800487	-0.108445	No	0.047558	0.487094	No	0.774355	0.116365	No	0.000704821	0.711903	No	0.00679546	0.595538	No
Schco3|1141637		scaffold_5:2086494-2088154(-)	26.5181	24.0099	24.2961	25.9406	PF16282|SANT_DAMP1_like					Nucleus	0					sp|P0CO96|SWC4_CRYNJ SWR1-complex protein 4 OS=Cryptococcus neoformans var. neoformans serotype D (strain JEC21 / ATCC MYA-565) GN=SWC4 PE=3 SV=1	0.654927	-0.137882	No	0.707585	-0.121466	No	0.94596	-0.0305989	No	0.973077	0.0164157	No	0.755102	0.107283	No	0.801685	0.090867	No
Schco3|1141641		scaffold_5:2088304-2090594(+)	47.619	39.2145	41.2296	40.4216	PF00004|AAA	GO:0016887|ATP hydrolysis activity; GO:0005524|ATP binding				Cytoplasm|Nucleus	0					sp|O34703|YJOB_BACSU Uncharacterized ATPase YjoB OS=Bacillus subtilis (strain 168) GN=yjoB PE=1 SV=1	0.161134	-0.273804	No	0.362072	-0.203266	No	0.283032	-0.231137	No	0.837632	0.0705388	No	0.913886	0.0426675	No	0.947511	-0.0278713	No
Schco3|1141888		scaffold_5:2335704-2339016(+)	4.13207	3.6816	3.2521	3.31065	PF01119|DNA_mis_repair; PF13589|HATPase_c_3	GO:0030983|mismatched DNA binding; GO:0005524|ATP binding; GO:0006298|mismatch repair				Nucleus	0					sp|Q9UHC1|MLH3_HUMAN DNA mismatch repair protein Mlh3 OS=Homo sapiens GN=MLH3 PE=1 SV=3	0.957621	-0.132539	No	0.901486	-0.271365	No	0.912701	-0.251635	No	0.948543	-0.138826	No	0.957688	-0.119096	No	0.991276	0.0197299	No
Schco3|1141901		scaffold_5:2359554-2360573(-)	8.85491	7.13956	6.73487	9.85583	PF01730|UreF	GO:0016151|nickel cation binding; GO:0006807|nitrogen compound metabolic process				Cytoplasm	0					sp|O14016|UREF_SCHPO Uncharacterized urease accessory protein UreF-like OS=Schizosaccharomyces pombe (strain 972 / ATCC 24843) GN=SPAC29A4.13 PE=3 SV=1	0.365577	-0.275892	No	0.213101	-0.349466	No	0.730699	0.139555	No	0.892074	-0.0735738	No	0.113542	0.415447	No	0.0489731	0.489021	No
Schco3|1141905		scaffold_5:2360943-2362375(-)	57.7505	80.4253	79.3963	71.0089	PF01412|ArfGap	GO:0005096|GTPase activator activity				Cytoplasm	0					sp|P35197|GCS1_YEAST ADP-ribosylation factor GTPase-activating protein GCS1 OS=Saccharomyces cerevisiae (strain ATCC 204508 / S288c) GN=GCS1 PE=1 SV=1	0.00542674	0.470876	No	0.00938731	0.452528	No	0.136962	0.293574	No	0.968629	-0.018348	No	0.470925	-0.177302	No	0.531305	-0.158954	No
Schco3|1142224		scaffold_5:2686777-2688378(-)	7.16898	5.56044	7.79494	5.30505	PF12937|F-box-like	GO:0005515|protein binding				Cytoplasm	0						0.169082	-0.316363	No	0.771748	0.106518	No	0.0848221	-0.373648	No	0.0377774	0.422881	No	0.899169	-0.0572848	No	0.0162594	-0.480166	No
Schco3|1142397		scaffold_5:2872168-2872867(-)	3.75875	1.93598	2.01009	2.66677						Nucleus	0						0.0398062	-0.696741	No	0.0700157	-0.660776	No	0.377339	-0.376073	No	0.964888	0.0359645	No	0.474063	0.320668	No	0.551434	0.284703	No
Schco3|1142419		scaffold_5:2906460-2907274(-)	16.0259	21.8945	21.6525	17.1305	PF01227|GTP_cyclohydroI					Cytoplasm|Nucleus	0					sp|O13774|GCH1_SCHPO GTP cyclohydrolase 1 OS=Schizosaccharomyces pombe (strain 972 / ATCC 24843) GN=SPAC17A5.13 PE=1 SV=1	0.038898	0.42727	No	0.0549277	0.411939	No	0.821223	0.0906877	No	0.977101	-0.0153308	No	0.148139	-0.336582	No	0.179315	-0.321252	No
Schco3|1142628		scaffold_5:3137309-3138772(+)	1.08184	1.17532	1.20031	1.50107						Cytoplasm|Nucleus	0						0.918922	0.0633684	No	0.896997	0.0798476	No	0.484972	0.264686	No	0.986395	0.0164792	No	0.666848	0.201318	No	0.699291	0.184839	No
Schco3|114273		scaffold_17:61973-63844(-)	2.23008	2.76277	2.37359	2.84701	PF20152|DUF6534					Cell membrane	7						0.502519	0.220225	No	0.902807	0.0627148	No	0.420078	0.252168	No	0.675553	-0.15751	No	0.954032	0.0319425	No	0.591978	0.189453	No
Schco3|1142917		scaffold_2:2833378-2837618(+)	11.2447	14.5133	14.4389	12.3026	PF00179|UQ_con					Nucleus	2					sp|Q9ZVX1|UBC23_ARATH Probable ubiquitin-conjugating enzyme E2 23 OS=Arabidopsis thaliana GN=UBC23 PE=1 SV=1	0.487936	0.341348	No	0.493291	0.334413	No	0.87118	0.119551	No	0.99237	-0.00693564	No	0.706481	-0.221797	No	0.714203	-0.214862	No
Schco3|1143011		scaffold_2:2746244-2747618(-)	18.4044	17.0011	19.1433	18.3141	PF12937|F-box-like	GO:0005515|protein binding				Cytoplasm|Nucleus	0						0.747514	-0.108299	No	0.896362	0.0539162	No	0.987435	-0.00672937	No	0.56921	0.162215	No	0.770251	0.101569	No	0.880658	-0.0606456	No
Schco3|1143104		scaffold_2:2663540-2665262(-)	1.73499	1.97452	2.24024	2.16984						Cell membrane	7						0.756259	0.121121	No	0.404591	0.244565	No	0.49419	0.212874	No	0.759836	0.123444	No	0.844042	0.0917531	No	0.956712	-0.0316907	No
Schco3|1143345		scaffold_2:2412682-2417024(-)	7.82457	10.5487	9.65968	9.89021	PF07524|Bromo_TP; PF14269|Arylsulfotran_2		Has secretion signal		Has secretion signal	Extracellular	0	Bromodomain transcription factor					0.0215988	0.388133	No	0.173172	0.272566	No	0.103989	0.303434	No	0.692898	-0.115566	No	0.79932	-0.0846987	No	0.940508	0.0308676	No
Schco3|1143627		scaffold_2:2123952-2127530(+)	14.2538	12.2083	13.6369	11.9962	PF01179|Cu_amine_oxid; PF02727|Cu_amine_oxidN2; PF02728|Cu_amine_oxidN3; PF09811|Yae1_N	GO:0005507|copper ion binding; GO:0009308|amine metabolic process; GO:0008131|primary amine oxidase activity; GO:0048038|quinone binding				Cytoplasm|Nucleus	0					sp|Q9P7F2|CAO1_SCHPO Copper amine oxidase 1 OS=Schizosaccharomyces pombe (strain 972 / ATCC 24843) GN=cao1 PE=1 SV=1	0.538664	-0.207724	No	0.904626	-0.0595587	No	0.456604	-0.231079	No	0.704629	0.148165	No	0.968528	-0.0233549	No	0.622928	-0.17152	No
Schco3|1143694		scaffold_2:2026672-2027933(-)	15.9875	13.1085	14.9836	14.19	PF00561|Abhydrolase_1; PF00975|Thioesterase; PF12146|Hydrolase_4; PF12697|Abhydrolase_6	GO:0009058|biosynthetic process				Mitochondrion	0		S33			sp|O94437|YFI3_SCHPO Abhydrolase domain-containing protein C22H12.03 OS=Schizosaccharomyces pombe (strain 972 / ATCC 24843) GN=SPAC22H12.03 PE=3 SV=1	0.726714	-0.267909	No	0.932211	-0.0878812	No	0.85578	-0.161352	No	0.82161	0.180028	No	0.906117	0.106557	No	0.937617	-0.0734705	No
Schco3|1144257		scaffold_1:3971977-3972553(+)	1.51426	1.93351	2.36246	2.35457						Cytoplasm	0						0.756259	0.222494	No	0.450744	0.419383	No	0.447182	0.415994	No	0.79466	0.196889	No	0.788731	0.1935	No	0.984572	-0.00338926	No
Schco3|1144263		scaffold_1:3957954-3960020(+)	2.21324	4.75178	3.34254	3.53429	PF00083|Sugar_tr; PF06609|TRI12; PF07690|MFS_1	GO:0016021|integral component of membrane; GO:0055085|transmembrane transport; GO:0022857|transmembrane transporter activity				Cell membrane	12					sp|P53387|KHT2_KLULC Hexose transporter 2 OS=Kluyveromyces lactis GN=KHT2 PE=3 SV=1	0.000704821	0.83998	No	0.0315591	0.43451	No	0.0122059	0.496848	No	0.0592486	-0.405469	No	0.123536	-0.343132	No	0.890257	0.0623375	No
Schco3|1144378		scaffold_1:3818893-3823421(-)	6.52132	9.65023	8.43183	8.78624	PF00385|Chromo					Nucleus	0						0.0892622	0.501827	No	0.354835	0.326552	No	0.253118	0.379769	No	0.730463	-0.175275	No	0.837647	-0.122058	No	0.941141	0.0532169	No
Schco3|114450		scaffold_16:533007-534762(+)	0.195744	0.190229	0.39393	0.342584						Nucleus	0						1	-0.00666938	No	1	0.22125	No	1	0.167104	No	1	0.227919	No	1	0.173773	No	1	-0.0541458	No
Schco3|1144647		scaffold_1:3469171-3469796(+)	30.2098	20.1066	27.8404	19.6657						Nucleus|Extracellular	0						0.00349149	-0.564305	No	0.747207	-0.113908	No	0.00133256	-0.594761	No	0.0252584	0.450397	No	0.949472	-0.030456	No	0.0122059	-0.480853	No
Schco3|1144769		scaffold_1:3342948-3344252(-)	0.654325	1.88648	3.2864	1.94576	PF03443|AA9		Has secretion signal	Small Secreted Protein	Has secretion signal	Extracellular	0				AA9	sp|G2Q9T3|CEL61_MYCTT Polysaccharide monooxygenase Cel61a OS=Myceliophthora thermophila (strain ATCC 42464 / BCRC 31852 / DSM 1799) GN=Cel61a PE=1 SV=1	0.0162594	0.803069	No	0.000704821	1.37352	No	0.0137037	0.832397	No	0.0625286	0.570455	No	0.968629	0.0293287	No	0.0697908	-0.541127	No
Schco3|1144822		scaffold_1:3287442-3288948(+)	8.46931	5.26201	6.75974	6.25444	PF12937|F-box-like	GO:0005515|protein binding				Cytoplasm|Nucleus	0						0.00190566	-0.596633	No	0.241152	-0.287251	No	0.08239	-0.384395	No	0.196338	0.309383	No	0.458279	0.212238	No	0.800825	-0.0971441	No
Schco3|1144829		scaffold_1:3283139-3283945(+)	120.005	73.8037	69.6102	82.0054	PF01025|GrpE	GO:0000774|adenyl-nucleotide exchange factor activity; GO:0051087|chaperone binding; GO:0042803|protein homodimerization activity; GO:0006457|protein folding				Mitochondrion	0					sp|Q6BTP9|GRPE_DEBHA GrpE protein homolog, mitochondrial OS=Debaryomyces hansenii (strain ATCC 36239 / CBS 767 / JCM 1990 / NBRC 0083 / IGC 2968) GN=mge1 PE=3 SV=1	0.000704821	-0.693885	No	0.000704821	-0.777118	No	0.0029901	-0.54379	No	0.817276	-0.083233	No	0.595128	0.150096	No	0.322315	0.233329	No
Schco3|1145009		scaffold_1:3069175-3071092(-)	2.17545	2.28892	1.91567	2.02512						Cytoplasm|Nucleus	0						0.912194	0.0506529	No	0.72468	-0.123134	No	0.868455	-0.0699687	No	0.565073	-0.173786	No	0.730233	-0.120622	No	0.904617	0.0531649	No
Schco3|1145136		scaffold_1:2932126-2933064(+)	57.3442	40.8545	46.8435	40.0273	PF06140|Ifi-6-16	GO:0016021|integral component of membrane				Endoplasmic reticulum	4						0.00588772	-0.479207	No	0.170918	-0.286266	No	0.00349149	-0.508005	No	0.449754	0.19294	No	0.947384	-0.0287985	No	0.340744	-0.221739	No
Schco3|1145653		scaffold_1:2245164-2246369(+)	86.2212	79.821	82.9672	95.2771	PF01709|Transcrip_reg					Mitochondrion	0					sp|Q9RRE4|Y2548_DEIRA Probable transcriptional regulatory protein DR_2548 OS=Deinococcus radiodurans (strain ATCC 13939 / DSM 20539 / JCM 16871 / LMG 4051 / NBRC 15346 / NCIMB 9279 / R1 / VKM B-1422) GN=DR_2548 PE=3 SV=1	0.731272	-0.109949	No	0.892731	-0.054853	No	0.618561	0.142514	No	0.894288	0.0550957	No	0.269325	0.252462	No	0.437196	0.197367	No
Schco3|1145984		scaffold_1:1863222-1867493(-)	30.8497	58.7455	56.801	61.6553	PF00566|RabGAP-TBC; PF03398|Ist1	GO:0015031|protein transport				Cytoplasm	0					sp|Q9URY3|YLOH_SCHPO TBC domain-containing protein C1952.17c OS=Schizosaccharomyces pombe (strain 972 / ATCC 24843) GN=SPAC1952.17c PE=3 SV=4	0.000704821	0.90755	No	0.000704821	0.859815	No	0.000704821	0.976157	No	0.905901	-0.0477356	No	0.847427	0.0686065	No	0.687262	0.116342	No
Schco3|1146142		scaffold_1:1684569-1685320(-)	2.24019	4.08502	3.51142	2.45321			Has secretion signal	Small Secreted Protein	Has secretion signal	Extracellular	0						0.149097	0.650175	No	0.32665	0.477503	No	0.913359	0.0918597	No	0.798888	-0.172672	No	0.204904	-0.558315	No	0.427619	-0.385644	No
Schco3|1146212		scaffold_1:1616325-1617742(-)	1.64607	1.74801	1.59409	1.76071						Cell membrane	7						0.916501	0.054536	No	0.960972	-0.0286227	No	0.903646	0.0611881	No	0.863225	-0.0831587	No	0.991157	0.00665209	No	0.845266	0.0898108	No
Schco3|1146520		scaffold_1:1307454-1310518(-)	0.447009	0.593085	0.782247	0.613981						Nucleus	0						1	0.138749	No	0.038898	0.300623	No	1	0.15755	No	0.424409	0.161874	No	1	0.0188004	No	0.549089	-0.143074	No
Schco3|1146571		scaffold_1:1204227-1206982(-)	5.15569	6.89964	7.05136	7.61843						Cytoplasm	0						0.0700157	0.359866	No	0.0443366	0.387312	No	0.00542674	0.485505	No	0.952606	0.0274456	No	0.687012	0.125638	No	0.77429	0.0981926	No
Schco3|1146648		scaffold_1:1110611-1111811(+)	25.088	22.9017	29.2108	25.406	PF02037|SAP					Mitochondrion	0						0.710851	-0.126273	No	0.436167	0.211678	No	0.973075	0.0174794	No	0.113542	0.337951	No	0.64832	0.143753	No	0.474013	-0.194199	No
Schco3|1146665		scaffold_1:1083153-1087798(-)	13.0426	15.9325	15.0605	15.7034	PF10334|ArAE_2; PF10337|ArAE_2_N; PF13515|FUSC_2					Cell membrane	9					sp|P87136|YDM5_SCHPO Uncharacterized protein C57A7.05 OS=Schizosaccharomyces pombe (strain 972 / ATCC 24843) GN=SPAC57A7.05 PE=4 SV=1	0.180719	0.269985	No	0.405776	0.193707	No	0.22336	0.250332	No	0.819958	-0.0762782	No	0.961486	-0.0196532	No	0.879115	0.056625	No
Schco3|1146732		scaffold_1:1008267-1013550(+)	0.680475	0.853991	0.710295	0.740811	PF01753|zf-MYND; PF08760|DUF1793; PF16335|DUF4965; PF17168|DUF5127		Has secretion signal		Has secretion signal	Extracellular	0					sp|Q2U4L7|GTAA_ASPOR Glutaminase A OS=Aspergillus oryzae (strain ATCC 42149 / RIB 40) GN=gtaA PE=1 SV=2	0.444326	0.141765	No	1	0.0253761	No	0.848752	0.0508905	No	0.558895	-0.116389	No	0.684645	-0.0908747	No	0.933321	0.0255144	No
Schco3|1146793		scaffold_1:947697-948273(-)	7.8151	7.50992	7.30258	8.67539						Nucleus	0						0.929779	-0.0508314	No	0.866086	-0.0864172	No	0.756618	0.134343	No	0.953094	-0.0355859	No	0.638104	0.185174	No	0.533785	0.22076	No
Schco3|1146795		scaffold_1:944342-944723(+)	3.60177	8.62931	8.59497	7.69087						Cytoplasm	0						0.243312	1.06524	No	0.246299	1.06009	No	0.316587	0.917312	No	0.993701	-0.00515413	No	0.85616	-0.147932	No	0.863647	-0.142778	No
Schco3|1146805		scaffold_1:928049-929283(+)	1.14468	1.26746	1.12656	0.882662	PF00106|adh_short; PF13561|adh_short_C2					Endoplasmic reticulum	0					sp|Q09851|AYR1_SCHPO NADPH-dependent 1-acyldihydroxyacetone phosphate reductase OS=Schizosaccharomyces pombe (strain 972 / ATCC 24843) GN=ayr1 PE=3 SV=2	0.894872	0.0803147	No	0.98684	-0.0122408	No	0.654959	-0.187988	No	0.880136	-0.0925555	No	0.508464	-0.268303	No	0.700239	-0.175748	No
Schco3|1146807		scaffold_1:924343-924916(+)	2.70708	2.10395	1.97524	1.93869						Cytoplasm	0						0.553254	-0.256178	No	0.425845	-0.317277	No	0.388424	-0.33511	No	0.930325	-0.0610993	No	0.902366	-0.0789321	No	0.982709	-0.0178329	No
Schco3|1147006		scaffold_1:669393-671102(+)	4.5741	4.642	4.49454	5.30142	PF12937|F-box-like	GO:0005515|protein binding				Cytoplasm|Nucleus	0						0.972461	0.0174678	No	0.966553	-0.0207402	No	0.538936	0.176938	No	0.932973	-0.038208	No	0.59258	0.15947	No	0.468292	0.197678	No
Schco3|1147022		scaffold_1:647762-648843(+)	5.72096	2.2009	2.1101	2.68833	PF00106|adh_short; PF08659|KR; PF13561|adh_short_C2					Cytoplasm	0					sp|O74628|YQ53_SCHPO Uncharacterized oxidoreductase C162.03 OS=Schizosaccharomyces pombe (strain 972 / ATCC 24843) GN=SPCC162.03 PE=3 SV=1	0.000704821	-1.07019	No	0.000704821	-1.11171	No	0.0029901	-0.8657	No	0.957646	-0.0415166	No	0.657102	0.20449	No	0.587303	0.246007	No
Schco3|1147046		scaffold_1:627182-627467(-)	7.05064	9.95618	7.2988	8.0752						Cytoplasm|Nucleus	0						0.123881	0.444569	No	0.944317	0.0437993	No	0.692898	0.172826	No	0.19001	-0.40077	No	0.442808	-0.271744	No	0.790023	0.129027	No
Schco3|1147061		scaffold_1:603426-605159(-)	6.85537	6.04588	7.95207	7.21223	PF12937|F-box-like	GO:0005515|protein binding				Cytoplasm|Nucleus	0						0.61167	-0.156899	No	0.509877	0.188542	No	0.88221	0.0640948	No	0.117383	0.345441	No	0.405664	0.220994	No	0.715817	-0.124447	No
Schco3|1147209		scaffold_1:421940-423324(+)	1.0334	1.65037	1.25688	1.03834						Nucleus|Extracellular	1						0.148619	0.3823	No	0.687206	0.150436	No	0.989053	0.00350067	No	0.494918	-0.231864	No	0.171711	-0.378799	No	0.703811	-0.146935	No
Schco3|1147242		scaffold_1:375126-376263(-)	354.675	234.202	262.054	246.134						Nucleus	0						0.000704821	-0.596659	No	0.0255781	-0.435201	No	0.00349149	-0.525266	No	0.544435	0.161459	No	0.848955	0.0713932	No	0.791594	-0.0900655	No
Schco3|1147271		scaffold_1:349388-351414(+)	5.30743	5.89109	4.43399	5.11687	PF00067|p450	GO:0020037|heme binding; GO:0005506|iron ion binding; GO:0004497|monooxygenase activity; GO:0016705|oxidoreductase activity, acting on paired donors, with incorporation or reduction of molecular oxygen				Cytoplasm	0					sp|Q9LUC6|C7A14_ARATH Cytochrome P450 72A14 OS=Arabidopsis thaliana GN=CYP72A14 PE=2 SV=1	0.708185	0.12768	No	0.429486	-0.21504	No	0.923517	-0.0442587	No	0.109068	-0.34272	No	0.549106	-0.171939	No	0.555897	0.170782	No
Schco3|1147329		scaffold_1:277831-279389(+)	0.861896	0.941735	1.27487	0.833103	PF00248|Aldo_ket_red					Mitochondrion	0					sp|B9WYE6|VRDA_ASPPA Versiconal hemiacetal acetate reductase OS=Aspergillus parasiticus GN=vrdA PE=1 SV=1	0.905615	0.0605738	No	0.335707	0.289012	No	0.966069	-0.0224846	No	0.524197	0.228438	No	0.870779	-0.0830585	No	0.327741	-0.311496	No
Schco3|1147332		scaffold_1:275158-276726(+)	2.37367	3.15354	2.8139	2.8	PF00248|Aldo_ket_red					Cytoplasm	0					sp|B9WYE6|VRDA_ASPPA Versiconal hemiacetal acetate reductase OS=Aspergillus parasiticus GN=vrdA PE=1 SV=1	0.3067	0.300023	No	0.630997	0.176948	No	0.640673	0.171681	No	0.775126	-0.123074	No	0.760908	-0.128342	No	0.993145	-0.0052676	No
Schco3|1147397		scaffold_1:177396-179883(+)	0.615131	0.618405	0.55324	0.360505	PF00067|p450	GO:0020037|heme binding; GO:0005506|iron ion binding; GO:0004497|monooxygenase activity; GO:0016705|oxidoreductase activity, acting on paired donors, with incorporation or reduction of molecular oxygen				Endoplasmic reticulum	0					sp|P30608|CP52F_CANTR Cytochrome P450 52A6 OS=Candida tropicalis GN=CYP52A6 PE=2 SV=1	1	0.0029215	No	1	-0.0563704	No	1	-0.247509	No	1	-0.0592919	No	1	-0.25043	No	1	-0.191139	No
Schco3|1147558		scaffold_4:127300-130246(-)	0.501571	0.471524	0.211369	0.361918						Cytoplasm|Nucleus	1						1	-0.0291616	No	1	-0.309834	No	1	-0.140833	No	1	-0.280673	No	1	-0.111671	No	1	0.169001	No
Schco3|1147634		scaffold_4:272450-272812(-)	0.919801	0.877821	0.599092	0.447247						Cytoplasm	0						0.968988	-0.0318972	No	0.801049	-0.263704	No	0.758781	-0.407646	No	0.855819	-0.231807	No	0.837519	-0.375748	No	1	-0.143942	No
Schco3|1147635		scaffold_4:273082-275216(-)	2.21883	3.38627	3.08831	3.23604	PF00083|Sugar_tr; PF07690|MFS_1	GO:0016021|integral component of membrane; GO:0055085|transmembrane transport; GO:0022857|transmembrane transporter activity				Cell membrane	9					sp|P39932|STL1_YEAST Sugar transporter STL1 OS=Saccharomyces cerevisiae (strain ATCC 204508 / S288c) GN=STL1 PE=1 SV=2	1	0.446458	No	1	0.344968	No	1	0.39618	No	1	-0.10149	No	1	-0.0502784	No	1	0.0512116	No
Schco3|1148078		scaffold_4:998926-999638(-)	88.5543	72.8122	83.8289	82.2393						Cytoplasm	0					sp|Q9USX9|ELOC_SCHPO Elongin-C OS=Schizosaccharomyces pombe (strain 972 / ATCC 24843) GN=elc1 PE=3 SV=1	0.236923	-0.278903	No	0.846578	-0.0782069	No	0.766731	-0.105498	No	0.463992	0.200697	No	0.54714	0.173406	No	0.954565	-0.027291	No
Schco3|1148169		scaffold_4:1089060-1091039(-)	6.14028	8.04991	7.82303	6.22774	PF01131|Topoisom_bac; PF01751|Toprim	GO:0006265|DNA topological change; GO:0003916|DNA topoisomerase activity; GO:0003677|DNA binding				Cytoplasm|Nucleus	0					sp|O70157|TOP3A_MOUSE DNA topoisomerase 3-alpha OS=Mus musculus GN=Top3a PE=2 SV=1	0.168792	0.341923	No	0.228761	0.305294	No	0.974204	0.017564	No	0.945008	-0.0366293	No	0.204615	-0.324359	No	0.273005	-0.28773	No
Schco3|11488		scaffold_7:404199-404445(+)	18.0674	23.5766	23.7324	22.8155						Cytoplasm	0						0.16529	0.366177	No	0.150934	0.375294	No	0.2511	0.320793	No	0.986082	0.0091169	No	0.931684	-0.0453845	No	0.914995	-0.0545014	No
Schco3|1149713		scaffold_4:3427125-3427656(-)	9.28323	11.2365	11.6644	12.6291						Nucleus	0						0.472551	0.250897	No	0.343464	0.300485	No	0.149097	0.406397	No	0.933186	0.0495878	No	0.720988	0.155499	No	0.832487	0.105912	No
Schco3|1149721		scaffold_4:3439575-3440604(+)	28.6106	32.4676	32.8719	35.4051	PF14615|Rsa3					Nucleus	0						0.541019	0.176651	No	0.485896	0.193975	No	0.189129	0.298027	No	0.973428	0.0173238	No	0.720678	0.121375	No	0.773503	0.104052	No
Schco3|1149894		scaffold_3:673391-674517(-)	19.8427	18.9842	20.4977	23.6762						Nucleus	0						0.882713	-0.0606824	No	0.920937	0.0446401	No	0.302369	0.243578	No	0.759407	0.105322	No	0.150443	0.30426	No	0.443246	0.198938	No
Schco3|1150321		scaffold_3:1431293-1433269(-)	2.93927	1.51879	2.0233	2.07916						Cytoplasm|Nucleus	0						0.00447873	-0.645197	No	0.131761	-0.381804	No	0.1352	-0.355391	No	0.352309	0.263393	No	0.257123	0.289806	No	0.959552	0.0264127	No
Schco3|1150509		scaffold_3:1674646-1675922(+)	63.2519	35.6939	29.3132	30.5765	PF05368|NmrA; PF13460|NAD_binding_10					Cytoplasm	0					sp|Q9Y7K4|YGI2_SCHPO Uncharacterized protein C2A9.02 OS=Schizosaccharomyces pombe (strain 972 / ATCC 24843) GN=SPBC2A9.02 PE=3 SV=1	0.000704821	-0.808199	No	0.000704821	-1.08379	No	0.000704821	-1.02489	No	0.226902	-0.275594	No	0.379929	-0.216689	No	0.887375	0.0589051	No
Schco3|1150513		scaffold_3:1676306-1686011(-)	11.5251	14.0501	14.72	10.7107	PF12340|DUF3638; PF12359|DUF3645; PF20255|DUF6606					Cytoplasm|Nucleus	0						0.168036	0.264951	No	0.0615186	0.327779	No	0.738618	-0.0969948	No	0.854086	0.0628281	No	0.031267	-0.361946	No	0.0029901	-0.424774	No
Schco3|1150677		scaffold_3:1873563-1875695(-)	42.7127	63.7598	59.6825	51.6222	PF00069|Pkinase	GO:0006468|protein phosphorylation; GO:0005524|ATP binding; GO:0004672|protein kinase activity				Cytoplasm	0					sp|P42158|KC1D_ARATH Casein kinase I isoform delta-like OS=Arabidopsis thaliana GN=At4g26100 PE=2 SV=2	0.000704821	0.567046	No	0.00133256	0.473228	No	0.187439	0.267619	No	0.764013	-0.093818	No	0.125428	-0.299427	No	0.372403	-0.205609	No
Schco3|1150679		scaffold_3:1876978-1877886(+)	0.81504	1.7296	1.52156	1.7011						Cytoplasm|Nucleus	0						0.629327	0.588688	No	0.711052	0.474315	No	0.650538	0.573546	No	0.960215	-0.114373	No	0.993293	-0.0151425	No	0.967486	0.0992305	No
Schco3|1150974		scaffold_3:2223057-2224227(-)	11.2427	10.2372	8.33971	9.67829	PF01636|APH					Cytoplasm	0						0.727565	-0.123639	No	0.080888	-0.390472	No	0.504655	-0.197241	No	0.31457	-0.266833	No	0.868424	-0.073602	No	0.526552	0.193231	No
Schco3|1151025		scaffold_3:2269779-2271720(+)	3.30522	3.3926	2.2123	1.8443	PF20152|DUF6534					Cell membrane	5						0.987283	0.0289882	No	0.752689	-0.42248	No	0.583328	-0.598013	No	0.739507	-0.451468	No	0.576542	-0.627001	No	0.909792	-0.175533	No
Schco3|1151099		scaffold_3:2352820-2354662(+)	5.12177	6.2062	8.51542	8.21529	PF20152|DUF6534					Cell membrane	6						0.400313	0.23529	No	0.000704821	0.636318	No	0.0029901	0.590081	No	0.0645128	0.401029	No	0.132299	0.354791	No	0.923103	-0.0462378	No
Schco3|1151409		scaffold_3:2763063-2764180(-)	2.20653	5.11308	4.89585	4.42506						Cytoplasm|Nucleus	0						0.000704821	0.930887	No	0.000704821	0.878687	No	0.00495279	0.758626	No	0.936985	-0.0521996	No	0.714552	-0.17226	No	0.828211	-0.120061	No
Schco3|1151440		scaffold_3:2793398-2795802(-)	6.21369	6.68415	7.17109	6.89276	PF00022|Actin					Nucleus	0					sp|P0CM04|ARP6_CRYNJ Actin-like protein ARP6 OS=Cryptococcus neoformans var. neoformans serotype D (strain JEC21 / ATCC MYA-565) GN=ARP6 PE=3 SV=1	0.800058	0.0911483	No	0.506304	0.179791	No	0.678943	0.129792	No	0.808733	0.0886429	No	0.931143	0.0386442	No	0.905414	-0.0499987	No
Schco3|1151496		scaffold_3:2877167-2878939(+)	1.6748	2.10646	1.92371	1.80101						Cytoplasm|Nucleus	0						0.428786	0.21584	No	0.698848	0.128369	No	0.874624	0.0665161	No	0.820251	-0.0874713	No	0.634286	-0.149324	No	0.886009	-0.0618531	No
Schco3|1151738		scaffold_3:3178440-3182053(+)	7.06049	13.8424	16.6964	16.5395			Has secretion signal		Has secretion signal	Extracellular	0					sp|P0DN32|CUPR1_ARTBC Probable GPI-anchored cupredoxin ARB_05732-1 OS=Arthroderma benhamiae (strain ATCC MYA-4681 / CBS 112371) GN=ARB_05732-1 PE=1 SV=1	0.000704821	0.880785	No	0.000704821	1.13452	No	0.000704821	1.12167	No	0.231629	0.253732	No	0.263392	0.240883	No	0.976331	-0.0128483	No
Schco3|1151835		scaffold_6:181669-183382(+)	15.2161	13.4059	16.9179	14.3587						Cytoplasm	0						0.634868	-0.170767	No	0.705308	0.143975	No	0.875875	-0.0783708	No	0.23588	0.314742	No	0.844849	0.0923963	No	0.489129	-0.222345	No
Schco3|1151902		scaffold_6:322344-322626(-)	1.0975	2.3627	1.98604	3.68828						Cytoplasm|Nucleus	0						0.56281	0.680949	No	0.674229	0.509563	No	0.278769	1.16039	No	0.920919	-0.171387	No	0.705226	0.479439	No	0.555993	0.650825	No
Schco3|1152293		scaffold_6:882537-884195(-)	15.2485	19.719	21.7996	22.4517	PF00106|adh_short; PF08659|KR; PF13561|adh_short_C2					Endoplasmic reticulum	0					sp|Q96NR8|RDH12_HUMAN Retinol dehydrogenase 12 OS=Homo sapiens GN=RDH12 PE=1 SV=3	0.18165	0.350648	No	0.0363358	0.488702	No	0.0177303	0.529386	No	0.726108	0.138054	No	0.611996	0.178738	No	0.939796	0.040684	No
Schco3|1152362		scaffold_6:977427-978810(+)	0.702361	0.332298	0.25164	0.376957						Cytoplasm	0						0.608381	-0.35362	No	0.534598	-0.443717	No	0.570411	-0.306053	No	1	-0.0900971	No	1	0.0475667	No	1	0.137664	No
Schco3|1152377		scaffold_6:990454-991228(-)	2.73801	4.06043	3.71748	5.53721			Has secretion signal	Small Secreted Protein		Cytoplasm	0						0.168162	0.43699	No	0.330498	0.335746	No	0.0029901	0.806405	No	0.854622	-0.101244	No	0.237068	0.369415	No	0.102365	0.470659	No
Schco3|1152472		scaffold_6:1092573-1093594(-)	1.50123	2.2551	1.78468	1.14228	PF05368|NmrA					Cytoplasm	0						0.195904	0.380064	No	0.717402	0.154874	No	0.516685	-0.223491	No	0.555034	-0.22519	No	0.0173554	-0.603555	No	0.193077	-0.378364	No
Schco3|1152563		scaffold_6:1238053-1239938(-)	3.63883	3.76013	3.73273	4.3862						Golgi apparatus	2						0.938375	0.03724	No	0.954182	0.0289116	No	0.439497	0.215507	No	0.985527	-0.00832835	No	0.55348	0.178267	No	0.523422	0.186595	No
Schco3|1152569		scaffold_6:1247413-1249372(+)	3.22079	5.05419	5.00206	5.22205	PF00891|Methyltransf_2	GO:0008171|O-methyltransferase activity				Cytoplasm	0					sp|Q12120|OMTA_ASPPA Sterigmatocystin 8-O-methyltransferase OS=Aspergillus parasiticus GN=omtA PE=1 SV=1	0.233467	0.520421	No	0.260057	0.507945	No	0.201845	0.559877	No	0.986739	-0.0124762	No	0.961665	0.039456	No	0.949836	0.0519322	No
Schco3|1152788		scaffold_6:1528794-1529274(+)	728.014	844.106	896.011	795.942	PF00034|Cytochrom_C; PF13442|Cytochrome_CBB3	GO:0020037|heme binding; GO:0009055|electron transfer activity				Mitochondrion	0					sp|P56205|CYC_ASPNG Cytochrome c OS=Aspergillus niger GN=cycA PE=1 SV=1	0.356654	0.213186	No	0.134012	0.299179	No	0.652211	0.128528	No	0.795912	0.0859934	No	0.799898	-0.0846576	No	0.494038	-0.170651	No
Schco3|1152867		scaffold_6:1658269-1661728(+)	12.0227	22.4387	19.185	15.6073	PF02705|K_trans	GO:0071805|potassium ion transmembrane transport; GO:0016020|membrane; GO:0015079|potassium ion transmembrane transporter activity				Lysosome/Vacuole	12					sp|P50505|HAK1_SCHOC High affinity potassium transporter OS=Schwanniomyces occidentalis GN=HAK1 PE=3 SV=2	0.00852955	0.847864	No	0.0755643	0.632255	No	0.387746	0.350789	No	0.512851	-0.215609	No	0.0330554	-0.497075	No	0.3406	-0.281466	No
Schco3|1153136		scaffold_6:2014756-2017512(+)	1.02636	4.3788	3.45522	3.58964	PF00083|Sugar_tr; PF07690|MFS_1	GO:0016021|integral component of membrane; GO:0055085|transmembrane transport; GO:0022857|transmembrane transporter activity				Cell membrane	10					sp|P07921|LACP_KLULA Lactose permease OS=Kluyveromyces lactis (strain ATCC 8585 / CBS 2359 / DSM 70799 / NBRC 1267 / NRRL Y-1140 / WM37) GN=LAC12 PE=3 SV=1	0.0106095	1.40839	No	0.0291319	1.13661	No	0.0232461	1.17949	No	0.730517	-0.271788	No	0.782789	-0.228903	No	0.970445	0.0428843	No
Schco3|1153186		scaffold_6:2074035-2075919(+)	5.46025	5.42768	6.91913	6.96312	PF12937|F-box-like	GO:0005515|protein binding				Cytoplasm	0						0.987283	-0.00729189	No	0.238808	0.293752	No	0.218892	0.301744	No	0.215757	0.301044	No	0.197347	0.309036	No	0.986308	0.00799185	No
Schco3|1153316		scaffold_6:2228926-2229338(-)	6.66357	12.0393	10.2174	9.04638						Lysosome/Vacuole	0						0.0554782	0.766778	No	0.217237	0.54965	No	0.448664	0.390587	No	0.706506	-0.217128	No	0.41698	-0.376191	No	0.817757	-0.159063	No
Schco3|1153534		scaffold_6:2534760-2535145(+)	2.99136	1.29329	2.66126	2.24056						Cytoplasm|Nucleus	0					sp|Q673L6|TERT_RAT Telomerase reverse transcriptase OS=Rattus norvegicus GN=Tert PE=2 SV=1	0.116013	-0.799462	No	0.905634	-0.12454	No	0.664414	-0.300637	No	0.234052	0.674921	No	0.383206	0.498824	No	0.854023	-0.176097	No
Schco3|1153557		scaffold_7:35476-37564(-)	0.883879	1.26972	0.966531	1.03227						Cytoplasm|Nucleus	0						0.254581	0.268808	No	0.87621	0.0619466	No	0.746621	0.109386	No	0.439052	-0.206861	No	0.595528	-0.159422	No	0.913081	0.0474392	No
Schco3|1153572		scaffold_7:133906-135427(-)	6.05299	4.90081	4.95885	4.38378						Nucleus	0						0.365296	-0.257322	No	0.414897	-0.243201	No	0.103371	-0.389616	No	0.977842	0.0141209	No	0.720228	-0.132294	No	0.687268	-0.146414	No
Schco3|1153664		scaffold_7:261640-264430(+)	2.45845	0.900474	1.04757	1.55634	PF00923|TAL_FSA	GO:0005975|carbohydrate metabolic process				Cytoplasm	0					sp|B7UWP0|TAL_PSEA8 Transaldolase OS=Pseudomonas aeruginosa (strain LESB58) GN=tal PE=3 SV=1	0.000704821	-0.863766	No	0.000704821	-0.756213	No	0.0435107	-0.436046	No	0.743899	0.107553	No	0.0398062	0.42772	No	0.153899	0.320167	No
Schco3|1153787		scaffold_7:449686-450762(-)	0.576643	0.523841	0.366572	0.427871						Cytoplasm|Nucleus	0						1	-0.0491436	No	1	-0.206295	No	1	-0.14299	No	1	-0.157151	No	1	-0.0938467	No	1	0.0633042	No
Schco3|1153821		scaffold_7:494962-496828(-)	24.481	29.3167	28.1188	29.4415						Golgi apparatus	4						0.246927	0.250691	No	0.431524	0.192529	No	0.237542	0.256618	No	0.877939	-0.0581618	No	0.988827	0.00592673	No	0.864902	0.0640885	No
Schco3|1153940		scaffold_7:690384-694255(-)	10.6355	10.9931	12.9455	11.0927	PF05183|RdRP	GO:0003968|RNA-directed 5'-3' RNA polymerase activity				Nucleus	0					sp|Q9LQV2|RDR1_ARATH RNA-dependent RNA polymerase 1 OS=Arabidopsis thaliana GN=RDR1 PE=2 SV=1	0.910756	0.0436714	No	0.184047	0.261266	No	0.880126	0.0556032	No	0.302861	0.217595	No	0.978368	0.0119318	No	0.346679	-0.205663	No
Schco3|11542		scaffold_8:1968780-1969630(-)	43.4641	26.5983	29.9938	25.3746	PF12171|zf-C2H2_jaz; PF12874|zf-met					Nucleus	0					sp|Q9CPW7|ZMAT2_MOUSE Zinc finger matrin-type protein 2 OS=Mus musculus GN=Zmat2 PE=2 SV=1	0.0625286	-0.688062	No	0.199862	-0.520661	No	0.0318836	-0.753492	No	0.780324	0.1674	No	0.934237	-0.0654302	No	0.651134	-0.23283	No
Schco3|1154254		scaffold_7:1137680-1138362(+)	10.8709	11.3469	7.54253	8.22614						Cytoplasm|Nucleus	0						0.910489	0.0567195	No	0.0486839	-0.474694	No	0.158347	-0.36363	No	0.0225598	-0.531414	No	0.0767048	-0.42035	No	0.801555	0.111064	No
Schco3|1154281		scaffold_7:1170181-1172747(-)	16.1624	24.4499	36.3164	46.028	PF07690|MFS_1	GO:0055085|transmembrane transport; GO:0022857|transmembrane transporter activity				Endoplasmic reticulum|Golgi apparatus	11					sp|Q9US37|YFZ4_SCHPO Uncharacterized transporter C1039.04 OS=Schizosaccharomyces pombe (strain 972 / ATCC 24843) GN=SPAC1039.04 PE=3 SV=1	0.000704821	0.568409	No	0.000704821	1.12056	No	0.000704821	1.45427	No	0.000704821	0.55215	No	0.000704821	0.88586	No	0.073508	0.33371	No
Schco3|1154339		scaffold_7:1242888-1243781(-)	5.44274	4.99724	5.22409	4.12813			Has secretion signal	Small Secreted Protein	Has secretion signal	Extracellular	0						0.869294	-0.103376	No	0.943654	-0.0498115	No	0.415248	-0.329242	No	0.942518	0.0535642	No	0.645735	-0.225866	No	0.523384	-0.27943	No
Schco3|1154396		scaffold_7:1320651-1322429(+)	21.1421	24.107	26.4483	26.0898						Nucleus	0						0.47617	0.181298	No	0.123371	0.309925	No	0.153646	0.290958	No	0.661262	0.128627	No	0.728385	0.10966	No	0.96683	-0.0189671	No
Schco3|1154428		scaffold_7:1367019-1368625(+)	1.50673	1.16165	0.927221	0.833158						Mitochondrion	0						0.538818	-0.213674	No	0.167928	-0.379285	No	0.0767048	-0.451475	No	0.650538	-0.165611	No	0.440263	-0.237802	No	0.876243	-0.0721909	No
Schco3|1154521		scaffold_7:1527688-1530060(+)	9.09404	8.36003	7.24918	8.22061	PF00646|F-box; PF06645|SPC12	GO:0005787|signal peptidase complex; GO:0005515|protein binding; GO:0006465|signal peptide processing; GO:0016021|integral component of membrane				Endoplasmic reticulum	2						0.75416	-0.108919	No	0.197942	-0.291181	No	0.68543	-0.13057	No	0.510734	-0.182262	No	0.962405	-0.021651	No	0.585363	0.160611	No
Schco3|1154535		scaffold_7:1549198-1550728(+)	3.27207	1.40801	1.15414	1.19698	PF00646|F-box	GO:0005515|protein binding				Cytoplasm|Nucleus	0						0.00190566	-0.827094	No	0.000704821	-0.987823	No	0.000704821	-0.959414	No	0.707496	-0.160729	No	0.77131	-0.13232	No	0.964386	0.0284097	No
Schco3|1154537		scaffold_7:1551668-1553842(+)	2.94653	3.84278	3.71008	3.08683	PF20231|DUF6589					Nucleus	0						0.189814	0.295251	No	0.271764	0.255167	No	0.908753	0.0503975	No	0.932419	-0.0400839	No	0.332011	-0.244853	No	0.449911	-0.204769	No
Schco3|1154778		scaffold_7:1904920-1907556(-)	6.81762	7.27557	6.8865	7.79454	PF20231|DUF6589					Nucleus	0						0.842587	0.0821292	No	0.9805	0.0126557	No	0.586583	0.169879	No	0.867037	-0.0694735	No	0.820771	0.0877494	No	0.604045	0.157223	No
Schco3|1154879		scaffold_7:2049351-2050019(-)	25.4438	25.3133	20.1762	22.0326						Nucleus	0						0.989053	-0.00713732	No	0.227994	-0.320486	No	0.543286	-0.199252	No	0.255547	-0.313348	No	0.572307	-0.192115	No	0.774613	0.121234	No
Schco3|1155148		scaffold_8:240354-241653(+)	32.5245	24.0461	27.0896	24.5711	PF02492|cobW					Cytoplasm	0					sp|O74310|YOG5_SCHPO COBW domain-containing protein C15D4.05 OS=Schizosaccharomyces pombe (strain 972 / ATCC 24843) GN=SPBC15D4.05 PE=3 SV=1	0.0309673	-0.42063	No	0.279461	-0.25518	No	0.0518352	-0.390702	No	0.573262	0.16545	No	0.950402	0.0299282	No	0.677894	-0.135522	No
Schco3|1155212		scaffold_8:355563-357552(-)	2.52333	2.53436	1.83685	2.28921						Cytoplasm	0						0.990619	0.00450939	No	0.422436	-0.31265	No	0.872636	-0.0991985	No	0.393457	-0.317159	No	0.857775	-0.103708	No	0.619045	0.213451	No
Schco3|1155569		scaffold_8:770654-773900(+)	0.453746	0.838226	0.718162	0.684574						Cell membrane	9						0.0645128	0.338539	No	1	0.241091	No	1	0.212609	No	0.75323	-0.0974481	No	0.650538	-0.12593	No	1	-0.0284823	No
Schco3|1155614		scaffold_8:830085-831378(-)	17.6852	17.5653	15.596	15.5998	PF04072|LCM	GO:0032259|methylation; GO:0008168|methyltransferase activity				Cytoplasm|Nucleus	0					sp|P0CO57|LCMT1_CRYNB Leucine carboxyl methyltransferase 1 OS=Cryptococcus neoformans var. neoformans serotype D (strain B-3501A) GN=PPM1 PE=3 SV=1	0.986456	-0.00928738	No	0.62221	-0.17106	No	0.628731	-0.17073	No	0.662412	-0.161773	No	0.669583	-0.161443	No	0.998516	0.000330297	No
Schco3|1155628		scaffold_8:845004-848542(-)	0.798747	0.741012	0.868227	0.832777						Cell membrane	11						1	-0.0470661	No	1	0.0546775	No	1	0.027039	No	1	0.101744	No	1	0.0741051	No	1	-0.0276385	No
Schco3|1155662		scaffold_8:888367-889893(+)	0.156131	0.95812	0.415184	0.599935						Mitochondrion	0						0.0982108	0.760164	No	1	0.291685	No	1	0.468708	No	0.201746	-0.46848	No	0.470829	-0.291456	No	1	0.177024	No
Schco3|1155753		scaffold_8:998437-1000105(+)	2.87696	0.529314	0.665141	0.868713						Cell membrane	7						0.000704821	-1.34204	No	0.000704821	-1.21928	No	0.000704821	-1.05288	No	1	0.12276	No	1	0.28916	No	1	0.166401	No
Schco3|1155975		scaffold_8:1234087-1239025(-)	10.5127	7.11477	7.41671	6.81865	PF13175|AAA_15; PF13476|AAA_23	GO:0140664|ATP-dependent DNA damage sensor activity				Cytoplasm|Nucleus	0					sp|Q9UTJ8|RAD50_SCHPO DNA repair protein rad50 OS=Schizosaccharomyces pombe (strain 972 / ATCC 24843) GN=rad50 PE=1 SV=3	0.00495279	-0.504604	No	0.015904	-0.451898	No	0.000704821	-0.558235	No	0.901384	0.0527062	No	0.899676	-0.0536307	No	0.754214	-0.106337	No
Schco3|1156033		scaffold_8:1299287-1301022(+)	61.2461	13.0612	16.764	15.997	PF12051|DUF3533					Cell membrane	6					sp|P46950|SNG1_YEAST Nitrosoguanidine resistance protein SNG1 OS=Saccharomyces cerevisiae (strain ATCC 204508 / S288c) GN=SNG1 PE=1 SV=1	0.000704821	-2.14626	Yes	0.000704821	-1.80903	No	0.000704821	-1.8727	No	0.0928597	0.337237	No	0.212687	0.27356	No	0.87167	-0.0636763	No
Schco3|1156125		scaffold_8:1442854-1445594(+)	2.55152	2.21477	2.31046	2.29496	PF14214|Helitron_like_N					Nucleus	0						0.633641	-0.143721	No	0.768059	-0.101405	No	0.74551	-0.108176	No	0.921285	0.0423162	No	0.936854	0.0355454	No	0.987459	-0.00677075	No
Schco3|1156373		scaffold_8:1727759-1731902(-)	1.17819	0.469359	0.348945	0.601519						Nucleus	0						0.000704821	-0.567943	No	0.000704821	-0.691298	No	0.00190566	-0.443689	No	1	-0.123355	No	1	0.124254	No	1	0.247609	No
Schco3|1156481		scaffold_8:1860317-1862132(+)	29.5461	17.7117	15.5508	15.8514	PF00171|Aldedh; PF05893|LuxC	GO:0008218|bioluminescence; GO:0016491|oxidoreductase activity; GO:0003995|acyl-CoA dehydrogenase activity				Cytoplasm	0					sp|O74187|ALDH_AGABI Aldehyde dehydrogenase OS=Agaricus bisporus GN=aldA PE=3 SV=1	0.000704821	-0.707048	No	0.000704821	-0.884087	No	0.000704821	-0.85812	No	0.508464	-0.17704	No	0.595421	-0.151072	No	0.95387	0.0259675	No
Schco3|1156706		scaffold_8:2108184-2110292(+)	1.04411	1.24124	1.15964	1.00222	PF00172|Zn_clus	GO:0006355|regulation of transcription, DNA-templated; GO:0008270|zinc ion binding; GO:0000981|DNA-binding transcription factor activity, RNA polymerase II-specific				Cytoplasm|Nucleus	0	Fungal Specific TF					1	0.132824	No	1	0.079318	No	1	-0.0298723	No	1	-0.0535063	No	1	-0.162697	No	1	-0.10919	No
Schco3|1156815		scaffold_8:2250295-2252515(-)	12.8727	20.7064	24.2828	19.7676	PF00130|C1_1; PF00620|RhoGAP	GO:0007165|signal transduction				Cytoplasm	0					sp|P30337|CHIN_RAT N-chimaerin OS=Rattus norvegicus GN=Chn1 PE=1 SV=2	0.0209169	0.645872	No	0.000704821	0.865908	No	0.0420809	0.582086	No	0.47245	0.220036	No	0.898033	-0.063786	No	0.304871	-0.283822	No
Schco3|1156828		scaffold_8:2265467-2266859(-)	146.811	130.624	131.687	131.581	PF00240|ubiquitin; PF00627|UBA; PF00627|UBA; PF09280|XPC-binding; PF11976|Rad60-SLD	GO:0006289|nucleotide-excision repair; GO:0043161|proteasome-mediated ubiquitin-dependent protein catabolic process; GO:0005515|protein binding; GO:0003684|damaged DNA binding				Cytoplasm|Nucleus	0					sp|O74803|RHP23_SCHPO UV excision repair protein rhp23 OS=Schizosaccharomyces pombe (strain 972 / ATCC 24843) GN=rhp23 PE=1 SV=1	0.49972	-0.167331	No	0.5387	-0.155727	No	0.536065	-0.15688	No	0.978763	0.0116045	No	0.981123	0.0104515	No	0.996265	-0.00115299	No
Schco3|1156990		scaffold_9:184616-185747(-)	1.56524	1.43688	1.32671	1.10737						Cytoplasm	0						1	-0.0740586	No	1	-0.140802	No	1	-0.28365	No	1	-0.0667438	No	1	-0.209592	No	1	-0.142848	No
Schco3|1157007		scaffold_9:202794-205724(+)	2.33747	2.10979	2.03323	2.29979						Nucleus	0						0.790559	-0.101938	No	0.657701	-0.1379	No	0.973074	-0.0163807	No	0.942683	-0.0359623	No	0.840465	0.0855571	No	0.720221	0.121519	No
Schco3|1157308		scaffold_9:600258-601254(+)	40.9481	33.3882	41.0649	35.0036	PF00702|Hydrolase; PF13419|HAD_2					Cytoplasm	0					sp|Q8VZP1|GPP2_ARATH (DL)-glycerol-3-phosphatase 2 OS=Arabidopsis thaliana GN=GPP2 PE=1 SV=1	0.175395	-0.286692	No	0.991483	0.00401145	No	0.354076	-0.220464	No	0.172634	0.290703	No	0.863225	0.0662276	No	0.337524	-0.224476	No
Schco3|1157466		scaffold_9:774169-775033(+)	16.8203	15.1032	16.3056	16.6045	PF07716|bZIP_2	GO:0006355|regulation of transcription, DNA-templated; GO:0003700|DNA-binding transcription factor activity				Nucleus	0	bZIP				sp|P22697|CYS3_NEUCR Regulatory protein cys-3 OS=Neurospora crassa (strain ATCC 24698 / 74-OR23-1A / CBS 708.71 / DSM 1257 / FGSC 987) GN=cys-3 PE=1 SV=1	0.680403	-0.146174	No	0.935088	-0.0422827	No	0.975022	-0.0175774	No	0.800058	0.103892	No	0.739815	0.128597	No	0.963632	0.0247053	No
Schco3|1157544		scaffold_9:862834-863329(+)	36.2527	3.73243	3.50367	2.90612						Nucleus	0						0.00133256	-2.97669	Yes	0.000704821	-3.04817	Yes	0.000704821	-3.25354	Yes	0.969526	-0.07148	No	0.863348	-0.276845	No	0.896457	-0.205365	No
Schco3|1157650		scaffold_9:979247-981110(+)	28.5207	24.7093	27.3066	27.8476	PF13242|Hydrolase_like; PF13344|Hydrolase_6					Mitochondrion	0					sp|O13899|YF38_SCHPO Uncharacterized CDP-alcohol phosphatidyltransferase class-I family protein C22A12.08c OS=Schizosaccharomyces pombe (strain 972 / ATCC 24843) GN=SPAC22A12.08c PE=3 SV=1	0.475651	-0.199437	No	0.881362	-0.0605885	No	0.940476	-0.0332756	No	0.668973	0.138848	No	0.585645	0.166161	No	0.950753	0.0273128	No
Schco3|1157792		scaffold_9:1127271-1128892(-)	2.95412	3.82703	3.23096	3.39987						Cytoplasm	0						0.270314	0.287779	No	0.808948	0.0976284	No	0.646402	0.154104	No	0.546383	-0.190151	No	0.71305	-0.133675	No	0.906759	0.0564759	No
Schco3|1157948		scaffold_9:1295826-1298611(+)	21.3949	24.9505	23.5201	20.6836	PF00493|MCM; PF01078|Mg_chelatase; PF07728|AAA_5; PF12619|MCM2_N; PF14551|MCM_N; PF17207|MCM_OB; PF17855|MCM_lid	GO:1905775|negative regulation of DNA helicase activity; GO:0032508|DNA duplex unwinding; GO:0016887|ATP hydrolysis activity; GO:0042555|MCM complex; GO:0003677|DNA binding; GO:0006270|DNA replication initiation; GO:0005634|nucleus; GO:0005524|ATP binding				Nucleus	0					sp|P40377|MCM2_SCHPO DNA replication licensing factor mcm2 OS=Schizosaccharomyces pombe (strain 972 / ATCC 24843) GN=mcm2 PE=1 SV=1	0.357044	0.212592	No	0.642725	0.130795	No	0.906464	-0.0465659	No	0.812402	-0.0817975	No	0.212348	-0.259158	No	0.464272	-0.177361	No
Schco3|1158039		scaffold_9:1405544-1406154(-)	26.2563	16.7017	16.0338	17.8755	PF11326|DUF3128					Cytoplasm|Mitochondrion	0					sp|Q9UTC2|YIDH_SCHPO Uncharacterized protein C227.17c OS=Schizosaccharomyces pombe (strain 972 / ATCC 24843) GN=SPAC227.17c PE=4 SV=1	0.00190566	-0.622702	No	0.00190566	-0.678189	No	0.00895774	-0.530075	No	0.912909	-0.0554876	No	0.833164	0.0926269	No	0.680969	0.148115	No
Schco3|1158360		scaffold_9:1768665-1770240(+)	11.0683	13.0126	13.1155	13.7163	PF12937|F-box-like	GO:0005515|protein binding				Cytoplasm|Nucleus	0						0.385345	0.215502	No	0.344089	0.226058	No	0.181545	0.286193	No	0.982605	0.0105556	No	0.855568	0.0706903	No	0.883345	0.0601348	No
Schco3|1158417		scaffold_9:1834041-1835500(-)	1.84049	1.09853	1.22735	1.14066						Cytoplasm|Nucleus	0						0.565321	-0.436761	No	0.711869	-0.350812	No	0.60244	-0.408084	No	0.948927	0.0859492	No	0.981923	0.0286766	No	0.966971	-0.0572726	No
Schco3|1158444		scaffold_9:1864602-1866136(+)	27.5652	10.4248	8.11357	16.3122	PF11790|Glyco_hydro_cc		Has secretion signal	Small Secreted Protein	Has secretion signal	Extracellular	0				GH128	sp|Q09788|ASL1_SCHPO Alkali-sensitive linkage protein 1 OS=Schizosaccharomyces pombe (strain 972 / ATCC 24843) GN=asl1 PE=1 SV=1	0.000704821	-1.32209	No	0.000704821	-1.64817	No	0.000704821	-0.72247	No	0.213982	-0.326081	No	0.00447873	0.59962	No	0.000704821	0.925701	No
Schco3|1158666		scaffold_10:40680-42577(+)	3.72662	2.94035	2.74909	2.45397	PF00096|zf-C2H2					Nucleus	0	C2H2 zinc finger				sp|Q61624|ZN148_MOUSE Zinc finger protein 148 OS=Mus musculus GN=Znf148 PE=1 SV=2	0.332357	-0.262485	No	0.161239	-0.334268	No	0.0357628	-0.452553	No	0.868424	-0.0717833	No	0.52968	-0.190068	No	0.753627	-0.118285	No
Schco3|1158670		scaffold_10:58114-58886(-)	0.721476	1.91746	1.23637	0.318115						Nucleus	0						0.181909	0.761067	No	1	0.377513	No	1	-0.38517	No	0.610029	-0.383554	No	0.211765	-1.14624	No	1	-0.762683	No
Schco3|1158695		scaffold_10:118245-119955(-)	0.535609	0.724709	0.960489	1.1591	PF20151|DUF6533					Cell membrane	6						1	0.167542	No	1	0.352403	No	1	0.491619	No	1	0.184861	No	1	0.324077	No	1	0.139217	No
Schco3|1158760		scaffold_10:240785-242344(-)	3.90815	4.052	3.42845	3.29934	PF07470|Glyco_hydro_88		Has secretion signal		Has secretion signal	Extracellular	0				GH105		0.935192	0.0416753	No	0.679889	-0.148378	No	0.545011	-0.191064	No	0.557947	-0.190053	No	0.434034	-0.232739	No	0.934944	-0.0426866	No
Schco3|1158772		scaffold_10:252462-253410(+)	3.34353	3.74803	4.18666	3.39503	PF01753|zf-MYND					Cytoplasm	0					sp|Q9NRG4|SMYD2_HUMAN N-lysine methyltransferase SMYD2 OS=Homo sapiens GN=SMYD2 PE=1 SV=2	0.768405	0.128461	No	0.444108	0.255938	No	0.976317	0.017005	No	0.785481	0.127477	No	0.81835	-0.111456	No	0.502695	-0.238933	No
Schco3|1158800		scaffold_10:286227-286868(-)	9.10039	1.12728	0.725716	0.433088			Has secretion signal	Small Secreted Protein		Cytoplasm	0					sp|Q9FG74|D6PK_ARATH Serine/threonine-protein kinase D6PK OS=Arabidopsis thaliana GN=D6PK PE=1 SV=1	0.000704821	-2.24733	No	0.000704821	-2.54914	No	0.000704821	-2.81721	No	1	-0.301815	No	1	-0.569883	No	1	-0.268068	No
Schco3|1158815		scaffold_10:314530-316445(-)	5.82976	4.85593	5.08089	4.3483						Endoplasmic reticulum	2						0.455129	-0.221937	No	0.61205	-0.167552	No	0.143783	-0.352754	No	0.913886	0.0543842	No	0.732807	-0.130818	No	0.572307	-0.185202	No
Schco3|1158829		scaffold_10:335904-338094(+)	2.32299	2.68907	2.88551	2.3915	PF07690|MFS_1	GO:0055085|transmembrane transport; GO:0022857|transmembrane transporter activity				Golgi apparatus	10					sp|O74923|YJ7D_SCHPO Uncharacterized transporter C757.13 OS=Schizosaccharomyces pombe (strain 972 / ATCC 24843) GN=SPCC757.13 PE=3 SV=1	0.657607	0.150775	No	0.43266	0.225622	No	0.954032	0.0294415	No	0.868485	0.0748468	No	0.745743	-0.121334	No	0.521051	-0.19618	No
Schco3|1158917		scaffold_10:435872-436612(-)	0.507151	0.759638	0.693612	1.03651	PF04749|PLAC8					Lysosome/Vacuole	0					sp|D9HP26|CNR10_MAIZE Cell number regulator 10 OS=Zea mays GN=CNR10 PE=2 SV=1	0.766282	0.223455	No	0.819662	0.168279	No	0.436345	0.434275	No	0.944424	-0.0551753	No	0.727358	0.21082	No	0.636318	0.265996	No
Schco3|1158920		scaffold_10:438696-439248(+)	18.6259	10.7226	13.4941	9.02575						Cytoplasm	0						0.0106095	-0.743466	No	0.206335	-0.437293	No	0.000704821	-0.969049	No	0.428618	0.306173	No	0.622533	-0.225582	No	0.0919883	-0.531756	No
Schco3|1158928		scaffold_10:447461-448760(+)	0.43733	1.09078	1.014	0.757844						Nucleus	0						0.02627	0.54065	No	0.047026	0.486672	No	0.281603	0.290416	No	0.926087	-0.0539776	No	0.468912	-0.250234	No	0.607803	-0.196257	No
Schco3|1158953		scaffold_10:495341-496458(-)	1.38006	1.42218	0.922433	1.59421						Cytoplasm|Extracellular	0						0.971825	0.0253081	No	0.348892	-0.308065	No	0.800546	0.124297	No	0.313474	-0.333373	No	0.860613	0.0989892	No	0.140134	0.432362	No
Schco3|1158954		scaffold_10:497190-498449(+)	2.57869	3.18571	2.46666	2.8537						Cytoplasm|Nucleus	0						0.567849	0.226041	No	0.944424	-0.0458852	No	0.845118	0.106813	No	0.461198	-0.271926	No	0.817356	-0.119228	No	0.748863	0.152698	No
Schco3|1159065		scaffold_10:705936-708476(-)	33.7412	23.2456	20.3668	20.6313	PF01554|MatE; PF01554|MatE	GO:0016020|membrane; GO:0015297|antiporter activity; GO:0055085|transmembrane transport; GO:0042910|xenobiotic transmembrane transporter activity				Lysosome/Vacuole	10					sp|Q9UT92|YL47_SCHPO Uncharacterized transporter C323.07c OS=Schizosaccharomyces pombe (strain 972 / ATCC 24843) GN=SPAC323.07c PE=1 SV=1	0.00190566	-0.518925	No	0.000704821	-0.701277	No	0.000704821	-0.683527	No	0.47245	-0.182352	No	0.539156	-0.164603	No	0.971797	0.0177495	No
Schco3|1159347		scaffold_10:1144692-1145004(-)	85.0032	81.4061	84.1844	75.9829						Endoplasmic reticulum	1						0.900294	-0.0616392	No	0.979299	-0.0138011	No	0.638761	-0.159852	No	0.923056	0.0478381	No	0.816618	-0.0982131	No	0.689366	-0.146051	No
Schco3|1159370		scaffold_10:1170911-1171181(-)	39.9124	25.0046	28.0283	29.463						Extracellular	0						0.00246172	-0.653771	No	0.0303242	-0.495078	No	0.0730612	-0.42548	No	0.686428	0.158693	No	0.477197	0.228291	No	0.887191	0.0695979	No
Schco3|1159595		scaffold_10:1460138-1461960(-)	22.1335	18.6906	21.4168	19.2531	PF06862|UTP25	GO:0006364|rRNA processing; GO:0034511|U3 snoRNA binding; GO:0005730|nucleolus				Cytoplasm|Nucleus	0					sp|A7EZP8|UTP25_SCLS1 U3 small nucleolar RNA-associated protein 25 OS=Sclerotinia sclerotiorum (strain ATCC 18683 / 1980 / Ss-1) GN=utp25 PE=3 SV=1	0.312087	-0.232476	No	0.912913	-0.0454032	No	0.445404	-0.191841	No	0.458548	0.187073	No	0.92254	0.0406357	No	0.603307	-0.146438	No
Schco3|1159597		scaffold_10:1462719-1465055(-)	4.72288	4.82013	4.01307	4.55932	PF00067|p450	GO:0020037|heme binding; GO:0005506|iron ion binding; GO:0004497|monooxygenase activity; GO:0016705|oxidoreductase activity, acting on paired donors, with incorporation or reduction of molecular oxygen				Endoplasmic reticulum|Golgi apparatus	0					sp|P30608|CP52F_CANTR Cytochrome P450 52A6 OS=Candida tropicalis GN=CYP52A6 PE=2 SV=1	0.961016	0.02431	No	0.505064	-0.191047	No	0.928979	-0.0418329	No	0.433175	-0.215357	No	0.879178	-0.066143	No	0.632845	0.149214	No
Schco3|1159603		scaffold_10:1470713-1471854(+)	38.5618	34.0992	39.5768	38.0205	PF02585|PIG-L		Has secretion signal		Has secretion signal	Endoplasmic reticulum	0				CE14	sp|Q54C64|PIGL_DICDI Probable N-acetylglucosaminyl-phosphatidylinositol de-N-acetylase OS=Dictyostelium discoideum GN=pigl PE=3 SV=1	0.527579	-0.17267	No	0.933875	0.036547	No	0.965971	-0.0198758	No	0.407768	0.209217	No	0.595455	0.152794	No	0.89036	-0.0564228	No
Schco3|1159645		scaffold_10:1516260-1517390(-)	4.59109	4.81166	4.57085	4.46231	PF00096|zf-C2H2					Nucleus	0	C2H2 zinc finger				sp|Q07243|MTF1_MOUSE Metal regulatory transcription factor 1 OS=Mus musculus GN=Mtf1 PE=1 SV=2	0.929842	0.0558207	No	0.992173	-0.0052321	No	0.960472	-0.0336184	No	0.919466	-0.0610528	No	0.878167	-0.0894391	No	0.968254	-0.0283863	No
Schco3|1159789		scaffold_10:1730797-1732068(-)	2.29194	3.16321	2.31352	2.26231	PF00561|Abhydrolase_1; PF12697|Abhydrolase_6					Cytoplasm	0		S33			sp|P34913|HYES_HUMAN Bifunctional epoxide hydrolase 2 OS=Homo sapiens GN=EPHX2 PE=1 SV=2	0.230392	0.338758	No	0.986556	0.00942659	No	0.981923	-0.0130442	No	0.267656	-0.329332	No	0.230392	-0.351802	No	0.969141	-0.0224707	No
Schco3|1159800		scaffold_10:1743928-1746902(-)	41.9557	50.9509	47.7749	47.2799						Extracellular	1						0.16025	0.274299	No	0.443115	0.183289	No	0.490424	0.168573	No	0.779519	-0.0910098	No	0.726438	-0.105726	No	0.973074	-0.0147162	No
Schco3|1160013		scaffold_11:156169-157616(+)	2.15547	2.58405	1.96097	1.78159						Cytoplasm	0						0.767465	0.183736	No	0.899044	-0.091785	No	0.777059	-0.181945	No	0.556979	-0.275521	No	0.434486	-0.365681	No	0.901768	-0.0901601	No
Schco3|1160054		scaffold_11:234285-234493(+)	9.42675	3.60472	1.71551	1.33432						Lysosome/Vacuole	2						0.32409	-1.1791	No	0.465815	-1.94099	No	0.409849	-2.15922	No	0.690699	-0.76189	No	0.609413	-0.980111	No	1	-0.218221	No
Schco3|1160147		scaffold_11:364837-370487(-)	24.1429	23.1164	22.6363	21.2617						Cytoplasm	0						0.87175	-0.0601365	No	0.782476	-0.0891468	No	0.470829	-0.175587	No	0.944199	-0.0290103	No	0.683733	-0.115451	No	0.788594	-0.0864404	No
Schco3|1160285		scaffold_11:638368-641511(+)	1.98146	2.16066	2.30722	2.21169	PF00176|SNF2-rel_dom; PF00271|Helicase_C	GO:0140658|ATP-dependent chromatin remodeler activity; GO:0005524|ATP binding				Nucleus	0					sp|F4I2H2|CHR9_ARATH Switch 2 OS=Arabidopsis thaliana GN=SWI2 PE=3 SV=1	0.817046	0.0842069	No	0.606857	0.1496	No	0.7474	0.107314	No	0.874132	0.0653932	No	0.96188	0.0231068	No	0.924954	-0.0422864	No
Schco3|1160309		scaffold_11:676046-677699(-)	10.9394	12.7212	11.9601	11.6906	PF01565|FAD_binding_4; PF04030|ALO	GO:0003885|D-arabinono-1,4-lactone oxidase activity; GO:0016020|membrane; GO:0016491|oxidoreductase activity; GO:0050660|flavin adenine dinucleotide binding				Cytoplasm|Endoplasmic reticulum	0				AA7	sp|Q3ZC33|GGLO_BOVIN L-gulonolactone oxidase OS=Bos taurus GN=GULO PE=2 SV=3	0.590196	0.200676	No	0.79466	0.118347	No	0.871551	0.0880299	No	0.856024	-0.0823298	No	0.794871	-0.112646	No	0.957621	-0.0303166	No
Schco3|1160476		scaffold_11:984081-986400(+)	0.727503	1.01691	0.700819	0.604718	PF00135|COesterase; PF20434|BD-FAE		Has secretion signal		Has secretion signal	Extracellular	0		S09X			sp|Q64176|EST1E_MOUSE Carboxylesterase 1E OS=Mus musculus GN=Ces1e PE=1 SV=1	1	0.223458	No	1	-0.0224586	No	1	-0.106368	No	1	-0.245917	No	1	-0.329827	No	1	-0.0839098	No
Schco3|11605		scaffold_8:1296096-1297354(-)	424.343	282.179	335.264	309.807	PF00227|Proteasome; PF10584|Proteasome_A_N	GO:0019773|proteasome core complex, alpha-subunit complex; GO:0005839|proteasome core complex; GO:0006511|ubiquitin-dependent protein catabolic process; GO:0051603|proteolysis involved in protein catabolic process				Cytoplasm|Nucleus	0		T01A; T01X			sp|P52427|PSA4_SPIOL Proteasome subunit alpha type-4 OS=Spinacia oleracea GN=PAC1 PE=2 SV=1	0.000704821	-0.586912	No	0.070971	-0.339032	No	0.00811211	-0.452608	No	0.242234	0.24788	No	0.627056	0.134305	No	0.710851	-0.113575	No
Schco3|1160926		scaffold_11:1748284-1752644(-)	3.44204	2.39239	3.69723	3.36815						Cytoplasm	0						0.0327647	-0.38892	No	0.819346	0.0805879	No	0.957197	-0.0242	No	0.00447873	0.469508	No	0.0464863	0.36472	No	0.742033	-0.104788	No
Schco3|1160956		scaffold_11:1795277-1796587(+)	9.63695	16.5138	21.7249	26.5685						Cytoplasm	0						0.000704821	0.719408	No	0.000704821	1.09519	No	0.000704821	1.37394	No	0.0695599	0.375782	No	0.000704821	0.654529	No	0.203283	0.278747	No
Schco3|1160960		scaffold_11:1802481-1805094(+)	2.25611	4.09005	4.34105	4.34794						Endoplasmic reticulum	2						0.00133256	0.64453	No	0.000704821	0.713974	No	0.000704821	0.715834	No	0.875526	0.0694436	No	0.870779	0.0713035	No	0.996265	0.00185989	No
Schco3|1161064		scaffold_12:228298-230569(-)	31.5763	15.4316	25.5707	26.0118	PF00390|malic; PF03949|Malic_M	GO:0051287|NAD binding; GO:0004471|malate dehydrogenase (decarboxylating) (NAD+) activity				Cytoplasm	0					sp|Q6TU48|MAOX_DICDI NADP-dependent malic enzyme OS=Dictyostelium discoideum GN=malA PE=2 SV=1	0.000704821	-0.98735	No	0.165919	-0.293987	No	0.224845	-0.270233	No	0.000704821	0.693363	No	0.000704821	0.717117	No	0.956588	0.0237535	No
Schco3|1161072		scaffold_12:246580-246829(-)	3.15864	5.10392	5.6659	4.24006						Cytoplasm	0						0.363582	0.553624	No	0.2119	0.680688	No	0.657243	0.333472	No	0.900334	0.127064	No	0.799187	-0.220153	No	0.62763	-0.347216	No
Schco3|1161073		scaffold_12:247138-248339(-)	1.86046	3.81843	2.51856	2.66671						Cytoplasm	0					sp|D4B1P2|A2372_ARTBC Uncharacterized FAD-linked oxidoreductase ARB_02372 OS=Arthroderma benhamiae (strain ATCC MYA-4681 / CBS 112371) GN=ARB_02372 PE=1 SV=1	0.00190566	0.752316	No	0.334085	0.298738	No	0.20283	0.358239	No	0.103804	-0.453578	No	0.16529	-0.394077	No	0.915072	0.0595011	No
Schco3|1161075		scaffold_12:252003-253541(-)	3.8153	4.98604	5.86296	5.63593	PF12937|F-box-like	GO:0005515|protein binding				Cytoplasm|Nucleus	0						0.229993	0.313976	No	0.0194917	0.511205	No	0.0420809	0.462673	No	0.543971	0.197229	No	0.678222	0.148697	No	0.922318	-0.0485323	No
Schco3|1161082		scaffold_12:279719-281411(+)	0.249191	0.08978	0.144743	0.484068						Cytoplasm|Extracellular	0						1	-0.196957	No	1	-0.12597	No	1	0.248563	No	1	0.0709868	No	1	0.44552	No	1	0.374533	No
Schco3|1161156		scaffold_12:421944-424443(+)	0.990085	0.0699425	0.018291	0.0396503						Cytoplasm|Nucleus	0						0.191302	-0.895297	No	0.427666	-0.96668	No	0.557439	-0.936732	No	1	-0.0713834	No	1	-0.0414349	No	1	0.0299484	No
Schco3|1161491		scaffold_12:828083-829749(+)	1.35678	2.0765	1.35331	1.39259	PF07519|Tannase		Has secretion signal		Has secretion signal	Extracellular	0					sp|A1DMV3|FAEB2_NEOFI Probable feruloyl esterase B-2 OS=Neosartorya fischeri (strain ATCC 1020 / DSM 3700 / FGSC A1164 / NRRL 181) GN=faeB-2 PE=3 SV=1	0.130705	0.384473	No	0.991286	-0.00212571	No	0.968104	0.0217561	No	0.128113	-0.386599	No	0.138485	-0.362717	No	0.965971	0.0238818	No
Schco3|1161563		scaffold_12:932239-933093(-)	8.07032	3.6394	4.44418	3.18108	PF01753|zf-MYND					Cytoplasm	0					sp|Q2YDC9|PDCD2_BOVIN Programmed cell death protein 2 OS=Bos taurus GN=PDCD2 PE=2 SV=1	0.000704821	-0.967215	No	0.00133256	-0.736439	No	0.000704821	-1.11728	No	0.494601	0.230777	No	0.715817	-0.150063	No	0.167928	-0.380839	No
Schco3|1161886		scaffold_14:84531-88448(+)	4.46986	4.58906	5.20913	4.86502	PF00023|Ank; PF00023|Ank; PF05729|NACHT; PF12796|Ank_2; PF12796|Ank_2; PF13606|Ank_3; PF13637|Ank_4; PF17109|Goodbye	GO:0005515|protein binding				Cytoplasm	0					sp|P16157|ANK1_HUMAN Ankyrin-1 OS=Homo sapiens GN=ANK1 PE=1 SV=3	0.939969	0.0311018	No	0.444108	0.182887	No	0.738431	0.100632	No	0.55449	0.151785	No	0.841644	0.0695304	No	0.801991	-0.0822551	No
Schco3|1161903		scaffold_14:110573-113130(-)	4.72625	6.98047	6.47819	7.42723	PF05729|NACHT; PF13191|AAA_16; PF17109|Goodbye					Cytoplasm	0					sp|Q00808|HETE1_PODAS Vegetative incompatibility protein HET-E-1 OS=Podospora anserina GN=HET-E1 PE=3 SV=1	0.012975	0.478883	No	0.0567244	0.385098	No	0.0029901	0.557468	No	0.79457	-0.0937846	No	0.838353	0.0785848	No	0.541019	0.172369	No
Schco3|1162092		scaffold_14:385492-387076(-)	5.11338	5.95031	5.06196	6.26835						Cytoplasm|Nucleus	0						0.531253	0.185107	No	0.979717	-0.0121859	No	0.333796	0.249658	No	0.500969	-0.197293	No	0.883899	0.0645506	No	0.31721	0.261844	No
Schco3|1162345		scaffold_14:767636-767902(-)	5.09297	0.980356	2.23926	0.437497						Cytoplasm|Lysosome/Vacuole	0						0.549303	-1.62139	No	0.74718	-0.911481	No	0.499042	-2.08359	No	0.792756	0.709904	No	1	-0.462201	No	0.5949	-1.17211	No
Schco3|1162367		scaffold_14:797930-799456(-)	12.3338	16.1258	18.14	15.1836	PF00561|Abhydrolase_1; PF12697|Abhydrolase_6					Cytoplasm	0					sp|Q03649|YM60_YEAST Putative esterase YMR210W OS=Saccharomyces cerevisiae (strain ATCC 204508 / S288c) GN=YMR210W PE=1 SV=1	0.0988223	0.361083	No	0.00811211	0.521503	No	0.252445	0.279445	No	0.605453	0.160419	No	0.841083	-0.0816388	No	0.352977	-0.242058	No
Schco3|1162453		scaffold_14:902607-903147(-)	0.742796	0.565052	0.626682	0.638032						Cytoplasm	0						0.776756	-0.155193	No	0.865023	-0.0994715	No	0.892185	-0.0894402	No	1	0.0557217	No	0.921771	0.0657529	No	0.981638	0.0100313	No
Schco3|1162454		scaffold_14:905440-905720(+)										Cytoplasm	1								No			No			No			No			No			No
Schco3|1162837		scaffold_2:3251778-3254786(-)	24.9871	25.9153	27.3483	25.2263	PF01237|Oxysterol_BP; PF15409|PH_8	GO:0008289|lipid binding				Cytoplasm|Endoplasmic reticulum	0					sp|Q9H4L5|OSBL3_HUMAN Oxysterol-binding protein-related protein 3 OS=Homo sapiens GN=OSBPL3 PE=1 SV=1	0.896446	0.0506309	No	0.661794	0.125467	No	0.97629	0.0132186	No	0.826606	0.0748357	No	0.926782	-0.0374122	No	0.708185	-0.112248	No
Schco3|1162839		scaffold_2:3263769-3265437(-)	10.5443	7.39952	8.46521	7.75343	PF00169|PH; PF15409|PH_8					Cytoplasm	0					sp|O13944|YEH1_SCHPO Oxysterol-binding protein homolog C23H4.01c OS=Schizosaccharomyces pombe (strain 972 / ATCC 24843) GN=SPAC23H4.01c PE=1 SV=2	0.0309673	-0.458802	No	0.254492	-0.286474	No	0.0718909	-0.39926	No	0.584284	0.172328	No	0.898704	0.0595416	No	0.77085	-0.112786	No
Schco3|1162858		scaffold_2:3283794-3285407(+)	5.24029	6.25451	5.65642	5.47456						Cytoplasm|Nucleus	0					sp|C8V8H5|IES1_EMENI Ino eighty subunit 1 OS=Emericella nidulans (strain FGSC A4 / ATCC 38163 / CBS 112.46 / NRRL 194 / M139) GN=AN10560 PE=3 SV=1	0.486458	0.217265	No	0.832919	0.0931334	No	0.921856	0.0531691	No	0.738974	-0.124132	No	0.637764	-0.164096	No	0.939595	-0.0399643	No
Schco3|1163017		scaffold_2:3469380-3474433(-)	2.74377	4.87667	6.45303	12.0917	PF00005|ABC_tran; PF00005|ABC_tran; PF01061|ABC2_membrane; PF01061|ABC2_membrane; PF06422|PDR_CDR; PF06422|PDR_CDR; PF14510|ABC_trans_N; PF19055|ABC2_membrane_7	GO:0042626|ATPase-coupled transmembrane transporter activity; GO:0005524|ATP binding; GO:0055085|transmembrane transport; GO:0140359|ABC-type transporter activity; GO:0016021|integral component of membrane; GO:0016020|membrane				Cell membrane|Lysosome/Vacuole	14			ClusterId: 6; Type: Decorating		sp|Q8T673|ABCGL_DICDI ABC transporter G family member 21 OS=Dictyostelium discoideum GN=abcG21 PE=3 SV=1	0.000704821	0.650507	No	0.000704821	0.993335	No	0.000704821	1.80609	No	0.0587545	0.342828	No	0.000704821	1.15558	No	0.000704821	0.812753	No
Schco3|1163110		scaffold_2:3593882-3595437(+)	2.58364	2.36489	2.56194	2.46635						Cytoplasm|Nucleus	0						0.828847	-0.0908664	No	0.986093	-0.0087625	No	0.921994	-0.0480084	No	0.849997	0.0821039	No	0.931349	0.042858	No	0.938087	-0.0392459	No
Schco3|1163371		scaffold_13:529526-531246(-)	1.80486	2.64063	2.23706	1.67737						Cytoplasm|Nucleus	0						0.0874968	0.376259	No	0.450881	0.206755	No	0.873013	-0.0671122	No	0.582354	-0.169504	No	0.0269154	-0.443372	No	0.249024	-0.273868	No
Schco3|1163539		scaffold_13:271198-271446(+)	2.0027	0.996619	0.678398	0.88357						Cytoplasm|Nucleus|Extracellular	0						0.46519	-0.588701	No	0.449341	-0.839175	No	0.439674	-0.672791	No	0.808733	-0.250474	No	0.941095	-0.0840894	No	0.887628	0.166385	No
Schco3|1163560		scaffold_13:224347-227151(-)	16.2675	17.842	16.197	17.3347						Mitochondrion	0						0.71856	0.125893	No	0.989227	-0.00590231	No	0.827081	0.0865174	No	0.69618	-0.131795	No	0.933875	-0.0393754	No	0.810612	0.0924198	No
Schco3|1163577		scaffold_13:162577-163080(-)	3.13726	3.08805	2.52272	2.89839			Has secretion signal	Small Secreted Protein	Has secretion signal	Extracellular	0						0.978763	-0.0172628	No	0.612878	-0.231986	No	0.893493	-0.0857972	No	0.670099	-0.214723	No	0.921806	-0.0685344	No	0.797972	0.146189	No
Schco3|1163716		scaffold_15:377543-378095(+)	121.471	90.9679	113.626	112.674	PF11779|SPT_ssu-like					Endoplasmic reticulum|Golgi apparatus	1						0.0215988	-0.413238	No	0.773208	-0.0955059	No	0.737515	-0.107538	No	0.120171	0.317732	No	0.13677	0.3057	No	0.979717	-0.012032	No
Schco3|1163781		scaffold_15:234765-235834(-)	6.35258	10.6451	8.22751	7.92991						Cytoplasm|Nucleus	0						0.00768077	0.663401	No	0.367911	0.327691	No	0.446295	0.280395	No	0.378814	-0.33571	No	0.266884	-0.383005	No	0.948689	-0.0472958	No
Schco3|1163888		scaffold_15:67937-70878(-)	27.5734	36.5197	35.3906	37.5868	PF18758|KDZ; PF18803|CxC2					Nucleus	0						0.0215988	0.392976	No	0.0559938	0.348893	No	0.00811211	0.433435	No	0.911072	-0.0440825	No	0.920304	0.0404591	No	0.799577	0.0845416	No
Schco3|1163940		scaffold_17:118017-119823(-)	0.508737	0.422429	0.679366	0.628621	PF20152|DUF6534					Extracellular	4						1	-0.0849847	No	1	0.154575	No	1	0.11031	No	1	0.23956	No	1	0.195294	No	1	-0.0442658	No
Schco3|1164158		scaffold_17:384013-384967(+)	8.76343	12.8972	9.85311	9.09896						Nucleus	0					sp|Q4P2W8|DOT1_USTMA Histone-lysine N-methyltransferase, H3 lysine-79 specific OS=Ustilago maydis (strain 521 / FGSC 9021) GN=DOT1 PE=3 SV=1	0.0222359	0.509334	No	0.683779	0.152649	No	0.925219	0.0487468	No	0.16529	-0.356686	No	0.04785	-0.460588	No	0.812683	-0.103902	No
Schco3|1164244		scaffold_17:540496-542675(-)	22.4668	24.3561	25.3991	24.435	PF00271|Helicase_C; PF04408|HA2; PF07717|OB_NTP_bind	GO:0004386|helicase activity				Cytoplasm|Nucleus	0					sp|Q92620|PRP16_HUMAN Pre-mRNA-splicing factor ATP-dependent RNA helicase PRP16 OS=Homo sapiens GN=DHX38 PE=1 SV=2	0.814966	0.111712	No	0.668456	0.169868	No	0.800501	0.116194	No	0.907713	0.0581559	No	0.992048	0.00448223	No	0.914369	-0.0536737	No
Schco3|1164280		scaffold_16:20715-22801(-)	2.34483	2.19864	2.66635	2.16305	PF01753|zf-MYND					Cytoplasm|Nucleus	0						0.878964	-0.0644743	No	0.685707	0.132412	No	0.83546	-0.0806165	No	0.475521	0.196886	No	0.974594	-0.0161423	No	0.418353	-0.213028	No
Schco3|1164297		scaffold_16:48349-48655(-)	1.95262	2.43364	1.23637	2.02096						Cytoplasm|Nucleus	1						1	0.217743	No	1	-0.400837	No	1	0.0330114	No	1	-0.61858	No	1	-0.184732	No	1	0.433848	No
Schco3|1164376		scaffold_16:158922-161425(+)	1.33325	0.125293	0.217454	0.319176						Cytoplasm	0						1	-1.05204	No	1	-0.938474	No	1	-0.822704	No	1	0.113567	No	1	0.229336	No	1	0.11577	No
Schco3|1164381		scaffold_16:172160-174949(-)	2.09247	0.276662	0.328801	0.717716						Nucleus	0						0.000704821	-1.27638	No	0.000704821	-1.21863	No	0.000704821	-0.848268	No	1	0.0577484	No	1	0.428115	No	1	0.370366	No
Schco3|1164471		scaffold_16:309486-318141(+)	2.00309	2.73106	2.08653	1.82706						Cytoplasm|Nucleus	0						0.0327647	0.313138	No	0.903072	0.0395381	No	0.720578	-0.0871452	No	0.0812914	-0.2736	No	0.0039897	-0.400283	No	0.541019	-0.126683	No
Schco3|1164723		scaffold_18:250235-251446(+)	1.31611	1.58045	1.77585	1.32238						Cytoplasm|Nucleus	0						0.642725	0.155919	No	0.373819	0.261226	No	1	0.00390028	No	0.820643	0.105307	No	0.677996	-0.152019	No	0.403681	-0.257326	No
Schco3|1164930		scaffold_13:781874-783950(-)	2.19391	1.84409	2.48408	2.32669						Cytoplasm|Nucleus	0						0.65258	-0.167357	No	0.755984	0.125454	No	0.909684	0.0587638	No	0.328372	0.292811	No	0.491438	0.22612	No	0.898971	-0.0666903	No
Schco3|1164936		scaffold_13:784208-785300(+)	3.43899	2.7195	2.2488	2.46683	PF00646|F-box	GO:0005515|protein binding				Nucleus	0						0.47922	-0.255123	No	0.122497	-0.450325	No	0.243429	-0.356614	No	0.634716	-0.195202	No	0.845459	-0.101492	No	0.859106	0.0937102	No
Schco3|1165077		scaffold_13:940836-941184(+)	0.891917	0.740909	0.700072	1.50587						Cytoplasm|Nucleus	0						0.952741	-0.120008	No	0.947554	-0.154253	No	0.77051	0.405463	No	0.986395	-0.0342449	No	0.674573	0.525471	No	0.727298	0.559716	No
Schco3|1165265		scaffold_3:3466881-3468770(-)	10.7189	11.7403	12.1593	10.9691			Has secretion signal			Cytoplasm|Cell membrane	0						0.734922	0.120562	No	0.589384	0.167246	No	0.950412	0.0304775	No	0.91894	0.0466835	No	0.816311	-0.0900846	No	0.675993	-0.136768	No
Schco3|1165331		scaffold_20:27598-28760(+)	1.00168	1.8603	1.41203	1.20588						Lysosome/Vacuole	2						1	0.514955	No	1	0.269036	No	1	0.140143	No	1	-0.245919	No	1	-0.374812	No	1	-0.128894	No
Schco3|1165414		scaffold_5:18268-20232(-)	3.36164	4.91327	4.70872	4.63923	PF00533|BRCT; PF12738|PTCB-BRCT					Cytoplasm|Nucleus	0					sp|Q10337|BRC1_SCHPO BRCT-containing protein 1 OS=Schizosaccharomyces pombe (strain 972 / ATCC 24843) GN=brc1 PE=1 SV=1	0.1184	0.439085	No	0.177163	0.388297	No	0.214528	0.370627	No	0.928663	-0.0507888	No	0.899824	-0.068458	No	0.97738	-0.0176691	No
Schco3|1165418		scaffold_5:31918-32302(-)	2.09029	2.62833	2.06806	1.41113						Cytoplasm|Nucleus	0						0.808639	0.231563	No	0.977313	-0.0104155	No	0.72123	-0.358033	No	0.795505	-0.241979	No	0.45317	-0.589596	No	0.724591	-0.347617	No
Schco3|1165438		scaffold_5:160305-161576(+)	0	0	0	0						Nucleus	0						1	0	No	1	0	No	1	0	No	1	0	No	1	0	No	1	0	No
Schco3|1165443		scaffold_5:182034-182400(+)	0.709225	3.32315	1.80232	1.50037			Has secretion signal	Small Secreted Protein	Has secretion signal	Extracellular	0						0.663256	1.33874	No	1	0.713279	No	1	0.548799	No	0.656405	-0.625461	No	0.78388	-0.789941	No	1	-0.16448	No
Schco3|1165515		scaffold_5:409620-409896(-)	1.28179	1.74694	2.01479	5.02998						Cytoplasm|Nucleus	0						0.883013	0.267659	No	0.759494	0.401891	No	0.344177	1.40199	No	0.934535	0.134232	No	0.313334	1.13433	No	0.268476	1.0001	No
Schco3|1165624		scaffold_5:702759-703704(+)	22.0933	17.2054	18.9196	13.6608						Nucleus	0						0.199862	-0.343108	No	0.52018	-0.213286	No	0.00246172	-0.655511	No	0.743524	0.129822	No	0.259278	-0.312403	No	0.0650271	-0.442225	No
Schco3|1165661		scaffold_5:811164-816491(+)	22.1898	32.9618	33.2702	27.8908	PF00307|CH; PF00612|IQ; PF00612|IQ; PF00612|IQ; PF00616|RasGAP; PF03836|RasGAP_C	GO:0005515|protein binding; GO:0043087|regulation of GTPase activity				Cytoplasm	0					sp|O14188|RNG2_SCHPO Ras GTPase-activating-like protein rng2 OS=Schizosaccharomyces pombe (strain 972 / ATCC 24843) GN=rng2 PE=1 SV=1	0.000704821	0.550423	No	0.000704821	0.563464	No	0.0815411	0.31712	No	0.97557	0.0130417	No	0.256877	-0.233303	No	0.219602	-0.246344	No
Schco3|1165803		scaffold_5:1208352-1210248(-)	26.6282	29.523	34.9429	38.7957	PF00270|DEAD; PF00271|Helicase_C; PF04851|ResIII	GO:0003676|nucleic acid binding; GO:0016787|hydrolase activity; GO:0005524|ATP binding; GO:0003677|DNA binding				Nucleus	0					sp|Q5ZBH5|RH25_ORYSJ DEAD-box ATP-dependent RNA helicase 25 OS=Oryza sativa subsp. japonica GN=Os01g0618400 PE=2 SV=1	0.614141	0.143755	No	0.0440583	0.379565	No	0.00246172	0.526471	No	0.296147	0.23581	No	0.038898	0.382716	No	0.596021	0.146906	No
Schco3|1165810		scaffold_5:1220116-1223005(-)	44.2961	61.5065	62.4586	60.4556	PF08553|VID27; PF17747|VID27_PH; PF17748|VID27_N					Cytoplasm	0					sp|Q1MTR3|VID27_SCHPO Vacuolar import and degradation protein 27 OS=Schizosaccharomyces pombe (strain 972 / ATCC 24843) GN=vid27 PE=1 SV=1	0.0392257	0.464619	No	0.0184544	0.486429	No	0.0562506	0.440158	No	0.96857	0.0218095	No	0.96538	-0.0244617	No	0.926421	-0.0462712	No
Schco3|1165852		scaffold_5:1325683-1327448(+)	51.9098	24.6649	28.5225	26.0817	PF00439|Bromodomain	GO:0005515|protein binding				Nucleus	0					sp|Q9H0E9|BRD8_HUMAN Bromodomain-containing protein 8 OS=Homo sapiens GN=BRD8 PE=1 SV=2	0.0531393	-1.04374	No	0.128988	-0.84172	No	0.0691238	-0.966217	No	0.813182	0.202018	No	0.939394	0.0775217	No	0.889905	-0.124497	No
Schco3|1165873		scaffold_5:1384284-1387122(-)	7.82043	11.6033	10.9903	10.4354	PF01909|NTP_transf_2; PF04926|PAP_RNA-bind; PF04928|PAP_central	GO:0043631|RNA polyadenylation; GO:0003723|RNA binding; GO:0004652|polynucleotide adenylyltransferase activity; GO:0016779|nucleotidyltransferase activity				Cytoplasm|Nucleus	0					sp|Q10295|PAP_SCHPO Poly(A) polymerase pla1 OS=Schizosaccharomyces pombe (strain 972 / ATCC 24843) GN=pla1 PE=1 SV=1	0.00542674	0.514881	No	0.0212557	0.442947	No	0.0645128	0.374586	No	0.857704	-0.0719338	No	0.651536	-0.140295	No	0.863546	-0.0683609	No
Schco3|1165921		scaffold_5:1535890-1539331(-)	110.015	111.565	104.513	114.398	PF00173|Cyt-b5; PF03547|Mem_trans; PF03547|Mem_trans	GO:0016021|integral component of membrane; GO:0055085|transmembrane transport				Endoplasmic reticulum	7					sp|Q9Y706|CYB5_MORAP Cytochrome b5 OS=Mortierella alpina PE=1 SV=1	0.964597	0.0200037	No	0.83082	-0.0733339	No	0.883183	0.0558636	No	0.766167	-0.0933376	No	0.931374	0.0358599	No	0.628473	0.129197	No
Schco3|1165933		scaffold_5:1583387-1589226(+)	17.6695	28.3139	25.2508	21.7456	PF00628|PHD; PF01388|ARID; PF02373|JmjC; PF02375|JmjN; PF02928|zf-C5HC2; PF08429|PLU-1	GO:0003677|DNA binding				Nucleus	0	ARID/BRIGHT				sp|Q3UXZ9|KDM5A_MOUSE Lysine-specific demethylase 5A OS=Mus musculus GN=Kdm5a PE=1 SV=2	0.000704821	0.650902	No	0.00495279	0.491678	No	0.138657	0.284904	No	0.509039	-0.159224	No	0.0340091	-0.365997	No	0.335329	-0.206774	No
Schco3|1165990		scaffold_5:1721898-1723587(-)	31.2152	32.6563	35.2545	36.1112	PF00155|Aminotran_1_2	GO:0009058|biosynthetic process; GO:0030170|pyridoxal phosphate binding				Endoplasmic reticulum	0					sp|O59682|LCB1_SCHPO Serine palmitoyltransferase 1 OS=Schizosaccharomyces pombe (strain 972 / ATCC 24843) GN=lcb1 PE=3 SV=1	0.869182	0.063135	No	0.506926	0.170419	No	0.38785	0.204113	No	0.731928	0.107283	No	0.61364	0.140978	No	0.938164	0.0336946	No
Schco3|1166019		scaffold_5:1788082-1789995(-)	1.49657	0.919694	1.49496	0.798427	PF00268|Ribonuc_red_sm	GO:0009263|deoxyribonucleotide biosynthetic process				Cytoplasm|Nucleus	0					sp|Q9C167|RIR2_NEUCR Ribonucleoside-diphosphate reductase small chain OS=Neurospora crassa (strain ATCC 24698 / 74-OR23-1A / CBS 708.71 / DSM 1257 / FGSC 987) GN=rnr-2 PE=3 SV=2	0.105711	-0.379071	No	0.992011	-0.000930672	No	0.0340091	-0.473212	No	0.1184	0.37814	No	1	-0.0941408	No	0.0395056	-0.472281	No
Schco3|1166032		scaffold_5:1827815-1829158(-)	29.7247	27.8926	23.8768	20.6648						Cytoplasm|Cell membrane	0						0.82744	-0.0886989	No	0.22719	-0.304598	No	0.0155253	-0.504046	No	0.439909	-0.215899	No	0.0502975	-0.415347	No	0.494327	-0.199448	No
Schco3|1166049		scaffold_5:1870708-1877689(+)	0	0	0	0	PF00501|AMP-binding; PF00550|PP-binding; PF00668|Condensation	GO:0003824|catalytic activity				Cytoplasm	0			ClusterId: 8; Type: NRPS		sp|Q00869|ESYN_FUSEQ Enniatin synthase OS=Fusarium equiseti GN=ESYN1 PE=1 SV=2	1	0	No	1	0	No	1	0	No	1	0	No	1	0	No	1	0	No
Schco3|1166052		scaffold_5:1898325-1898985(-)	0	0	0	0						Endoplasmic reticulum	2						1	0	No	1	0	No	1	0	No	1	0	No	1	0	No	1	0	No
Schco3|1166149		scaffold_5:2162959-2166172(+)	13.0287	11.5237	10.1309	10.4938	PF00004|AAA; PF00533|BRCT; PF08519|RFC1	GO:0016887|ATP hydrolysis activity; GO:0005524|ATP binding; GO:0006260|DNA replication; GO:0005663|DNA replication factor C complex; GO:0003689|DNA clamp loader activity				Nucleus	0					sp|O60182|RFC1_SCHPO Replication factor C subunit 1 OS=Schizosaccharomyces pombe (strain 972 / ATCC 24843) GN=rfc1 PE=1 SV=1	0.531579	-0.16372	No	0.0751374	-0.333811	No	0.149241	-0.287525	No	0.506478	-0.170091	No	0.668353	-0.123805	No	0.908177	0.0462856	No
Schco3|1166182		scaffold_5:2237913-2239959(-)	34.4563	31.9032	31.0012	32.3994	PF00171|Aldedh; PF05893|LuxC	GO:0008218|bioluminescence; GO:0016491|oxidoreductase activity; GO:0003995|acyl-CoA dehydrogenase activity				Cytoplasm|Peroxisome	0					sp|Q9HTJ1|BETB_PSEAE NAD/NADP-dependent betaine aldehyde dehydrogenase OS=Pseudomonas aeruginosa (strain ATCC 15692 / PAO1 / 1C / PRS 101 / LMG 12228) GN=betB PE=1 SV=1	0.73817	-0.107814	No	0.599098	-0.147916	No	0.813172	-0.0862198	No	0.923965	-0.0401019	No	0.963235	0.0215943	No	0.880837	0.0616962	No
Schco3|1166225		scaffold_5:2352123-2353963(+)	3.08284	2.84138	2.89421	2.5416						Nucleus	0						0.851032	-0.0879483	No	0.890055	-0.0682423	No	0.540848	-0.205172	No	0.974688	0.019706	No	0.782976	-0.117223	No	0.730966	-0.136929	No
Schco3|1166241		scaffold_5:2401785-2403176(-)	20.9474	14.1747	13.3482	14.3227						Cytoplasm	0						0.0029901	-0.532382	No	0.0029901	-0.61318	No	0.0110036	-0.51838	No	0.848955	-0.0807982	No	0.978566	0.0140025	No	0.813144	0.0948008	No
Schco3|1166341		scaffold_5:2637557-2637926(-)	0	0	0	0.701808						Cytoplasm	0						1	0	No	1	0	No	1	0.767068	No	1	0	No	1	0.767068	No	1	0.767068	No
Schco3|1166490		scaffold_5:3032132-3034371(+)	21.2054	31.2212	32.1945	30.1842	PF00173|Cyt-b5; PF00441|Acyl-CoA_dh_1; PF02770|Acyl-CoA_dh_M; PF02771|Acyl-CoA_dh_N; PF08028|Acyl-CoA_dh_2	GO:0016627|oxidoreductase activity, acting on the CH-CH group of donors; GO:0050660|flavin adenine dinucleotide binding				Peroxisome	0					sp|Q2LQP0|CHCOA_SYNAS Cyclohexane-1-carbonyl-CoA dehydrogenase OS=Syntrophus aciditrophicus (strain SB) GN=SYN_02586 PE=1 SV=1	0.00133256	0.5371	No	0.000704821	0.580034	No	0.00635083	0.489905	No	0.918343	0.042934	No	0.906612	-0.047195	No	0.791518	-0.090129	No
Schco3|1166556		scaffold_5:3207242-3208190(+)	23.2544	42.169	35.2727	37.1946						Cytoplasm|Nucleus	0						0.000704821	0.831749	No	0.00133256	0.580638	No	0.000704821	0.655122	No	0.294376	-0.251112	No	0.532576	-0.176627	No	0.854086	0.0744845	No
Schco3|1166658		scaffold_2:2792060-2794208(-)	16.7507	15.2809	14.1304	15.4316	PF02891|zf-MIZ; PF14324|PINIT	GO:0008270|zinc ion binding				Nucleus	0	Zinc finger, MIZ-type				sp|O94451|PLI1_SCHPO E3 SUMO-protein ligase pli1 OS=Schizosaccharomyces pombe (strain 972 / ATCC 24843) GN=pli1 PE=1 SV=3	0.674094	-0.124695	No	0.324457	-0.230426	No	0.719217	-0.111403	No	0.743288	-0.10573	No	0.976995	0.0132925	No	0.696954	0.119023	No
Schco3|1166662		scaffold_2:2780503-2781766(+)	73.4567	116.487	104.976	138.004	PF08316|Pal1					Cytoplasm|Cell membrane	0					sp|Q9UU83|PAL1_SCHPO Protein pal1 OS=Schizosaccharomyces pombe (strain 972 / ATCC 24843) GN=pal1 PE=1 SV=1	0.000704821	0.658028	No	0.00190566	0.509264	No	0.000704821	0.900653	No	0.581006	-0.148764	No	0.262297	0.242625	No	0.0318836	0.391389	No
Schco3|1166694		scaffold_2:2716555-2716964(+)	11.4975	0.526162	1.22614	1.95654	PF11338|DUF3140					Cytoplasm|Nucleus	0						0.38068	-3.03366	No	0.375707	-2.48902	No	0.508752	-2.07966	No	0.808123	0.544636	No	0.690073	0.954002	No	0.899744	0.409365	No
Schco3|1166699		scaffold_2:2703032-2703607(-)	3.15578	2.75227	3.11246	3.72131						Mitochondrion	0						0.921771	-0.147356	No	0.991669	-0.0151176	No	0.879596	0.184068	No	0.91036	0.132238	No	0.717473	0.331424	No	0.828211	0.199186	No
Schco3|1166774		scaffold_2:2500947-2501664(-)	37.0518	42.7642	41.1212	42.6887						Cell membrane|Lysosome/Vacuole	1						0.47463	0.201786	No	0.649116	0.146582	No	0.481917	0.199295	No	0.901822	-0.0552047	No	0.994145	-0.00249102	No	0.906673	0.0527136	No
Schco3|1166848		scaffold_2:2313919-2315651(+)	0.541685	0.250875	0.185431	0.325788						Cytoplasm	0						1	-0.30157	No	1	-0.379096	No	1	-0.217658	No	1	-0.0775259	No	1	0.0839125	No	1	0.161438	No
Schco3|1166919		scaffold_2:2100928-2106184(+)	16.7894	19.1817	19.2167	17.71	PF00005|ABC_tran; PF00005|ABC_tran; PF00664|ABC_membrane; PF00664|ABC_membrane	GO:0005524|ATP binding; GO:0055085|transmembrane transport; GO:0140359|ABC-type transporter activity; GO:0016021|integral component of membrane				Lysosome/Vacuole	9					sp|P32386|YBT1_YEAST ATP-dependent bile acid permease OS=Saccharomyces cerevisiae (strain ATCC 204508 / S288c) GN=YBT1 PE=1 SV=2	0.428709	0.18203	No	0.421294	0.18453	No	0.827207	0.0727917	No	0.993274	0.00249982	No	0.702187	-0.109238	No	0.692951	-0.111738	No
Schco3|1166934		scaffold_2:2062244-2064088(-)	43.9217	48.4737	53.7498	44.0119	PF00400|WD40; PF00400|WD40; PF00400|WD40; PF00400|WD40; PF00400|WD40	GO:0005515|protein binding				Nucleus	0					sp|Q9DC48|PRP17_MOUSE Pre-mRNA-processing factor 17 OS=Mus musculus GN=Cdc40 PE=2 SV=1	0.608757	0.139249	No	0.155184	0.285441	No	0.993149	0.00289394	No	0.589683	0.146192	No	0.62151	-0.136355	No	0.167044	-0.282547	No
Schco3|1166989		scaffold_2:1930692-1931458(+)	148.051	134.694	199.735	171.528	PF01597|GCV_H					Mitochondrion	0					sp|Q5I0P2|GCSH_RAT Glycine cleavage system H protein, mitochondrial OS=Rattus norvegicus GN=Gcsh PE=2 SV=1	0.652708	-0.135449	No	0.0218979	0.429486	No	0.392247	0.211024	No	0.000704821	0.564935	No	0.0841552	0.346474	No	0.36298	-0.218462	No
Schco3|1167369		scaffold_2:898754-899829(+)	1.2382	0.563949	0.639648	0.471571	PF12937|F-box-like	GO:0005515|protein binding				Cytoplasm|Nucleus	0						1	-0.517145	No	1	-0.448953	No	1	-0.604982	No	1	0.0681927	No	1	-0.0878363	No	1	-0.156029	No
Schco3|1167381		scaffold_2:863759-866620(-)	2.01248	2.29611	1.80487	1.69075	PF17667|Pkinase_fungal					Nucleus	0						0.649116	0.129813	No	0.731623	-0.103018	No	0.510625	-0.162943	No	0.270893	-0.23283	No	0.126002	-0.292756	No	0.868364	-0.0599256	No
Schco3|1167403		scaffold_2:801909-804257(+)	0.37187	0.437448	0.375588	0.306021	PF17667|Pkinase_fungal; PF17667|Pkinase_fungal					Nucleus	0						1	0.067366	No	1	0.00390466	No	1	-0.0709657	No	1	-0.0634613	No	1	-0.138332	No	1	-0.0748703	No
Schco3|1167430		scaffold_2:735649-738038(+)	3.50694	2.52129	1.90683	1.97113						Cytoplasm|Nucleus	0						0.0853173	-0.356044	No	0.000704821	-0.632702	No	0.000704821	-0.601137	No	0.221135	-0.276657	No	0.300811	-0.245092	No	0.945502	0.031565	No
Schco3|1167550		scaffold_2:313105-314044(-)	25.2284	26.6625	28.3956	24.5651						Extracellular	0						0.856677	0.0768017	No	0.593912	0.16447	No	0.940639	-0.0369541	No	0.83255	0.0876687	No	0.767499	-0.113756	No	0.496127	-0.201425	No
Schco3|1167616		scaffold_2:124731-129028(-)	7.66065	7.19987	6.56376	6.88688						Cytoplasm	0						0.815685	-0.0788743	No	0.404293	-0.195372	No	0.622279	-0.135021	No	0.694043	-0.116497	No	0.884645	-0.0561463	No	0.871633	0.0603511	No
Schco3|1167635		scaffold_2:52842-54677(+)	0	0	0	0	PF01693|Cauli_VI					Cytoplasm	0						1	0	No	1	0	No	1	0	No	1	0	No	1	0	No	1	0	No
Schco3|1167675		scaffold_1:4317497-4318987(-)	16.7266	20.7974	24.4305	26.0097						Cytoplasm|Nucleus	0						0.182353	0.29824	No	0.00349149	0.520644	No	0.000704821	0.607562	No	0.377814	0.222404	No	0.160374	0.309322	No	0.814966	0.0869178	No
Schco3|1167722		scaffold_1:4158295-4160751(+)	0.133474	0.13172	0.0550918	0.207588						Nucleus	0						1	-0.00223423	No	1	-0.103383	No	1	0.091377	No	1	-0.101149	No	1	0.0936113	No	1	0.19476	No
Schco3|1167834		scaffold_1:3750214-3753871(-)	0	0	0	0	PF18758|KDZ; PF18803|CxC2					Nucleus	0						1	0	No	1	0	No	1	0	No	1	0	No	1	0	No	1	0	No
Schco3|1168026		scaffold_1:3226363-3228383(+)	4.00146	3.90488	3.30339	3.23155	PF01494|FAD_binding_3; PF01494|FAD_binding_3	GO:0071949|FAD binding				Cytoplasm	0					sp|P42535|PCPB_SPHCR Pentachlorophenol 4-monooxygenase OS=Sphingobium chlorophenolicum GN=pcpB PE=1 SV=4	0.953391	-0.0281315	No	0.401997	-0.216876	No	0.329457	-0.241163	No	0.499911	-0.188744	No	0.420171	-0.213032	No	0.960586	-0.0242874	No
Schco3|1168033		scaffold_1:3210416-3211638(+)	16.8331	16.3289	16.3592	16.8885	PF13324|GCIP					Cytoplasm|Nucleus	0					sp|Q10368|YDBI_SCHPO Uncharacterized protein C22E12.18 OS=Schizosaccharomyces pombe (strain 972 / ATCC 24843) GN=SPAC22E12.18 PE=1 SV=1	0.928126	-0.0413774	No	0.933018	-0.0388571	No	0.991254	0.0044749	No	0.99418	0.00252038	No	0.919705	0.0458523	No	0.923793	0.043332	No
Schco3|1168080		scaffold_1:3071497-3074022(-)	11.7645	14.6066	11.1342	11.6056	PF01363|FYVE; PF11464|Rbsn	GO:0046872|metal ion binding				Cytoplasm|Lysosome/Vacuole	0					sp|Q9H1K0|RBNS5_HUMAN Rabenosyn-5 OS=Homo sapiens GN=RBSN PE=1 SV=2	0.171214	0.290019	No	0.845241	-0.073058	No	0.968727	-0.0180722	No	0.0684519	-0.363077	No	0.140917	-0.308091	No	0.895452	0.0549858	No
Schco3|1168136		scaffold_1:2934255-2935103(+)	29.7597	42.8437	46.4038	58.2479	PF06140|Ifi-6-16	GO:0016021|integral component of membrane				Extracellular	3						0.0162594	0.511328	No	0.000704821	0.623961	No	0.000704821	0.945723	No	0.755984	0.112633	No	0.0336934	0.434394	No	0.16156	0.321761	No
Schco3|1168186		scaffold_1:2790214-2791768(-)	39.3352	35.4411	37.2235	37.3136	PF00400|WD40; PF00400|WD40	GO:0005515|protein binding				Cytoplasm|Nucleus	0					sp|O94394|YQF1_SCHPO Uncharacterized WD repeat-containing protein C126.01c OS=Schizosaccharomyces pombe (strain 972 / ATCC 24843) GN=SPCC126.01c PE=3 SV=2	0.709718	-0.146473	No	0.875285	-0.0775795	No	0.881779	-0.0741828	No	0.859027	0.0688934	No	0.850547	0.0722901	No	0.992408	0.0033967	No
Schco3|1168224		scaffold_1:2672047-2673497(-)	1.81932	1.36598	2.07421	1.46528						Endoplasmic reticulum	2						0.390351	-0.252909	No	0.760908	0.124868	No	0.555849	-0.193596	No	0.149574	0.377778	No	0.904031	0.0593136	No	0.246439	-0.318464	No
Schco3|1168230		scaffold_1:2656902-2661009(+)	6.76614	6.1499	4.82901	4.68378						Cytoplasm|Nucleus	0						0.754122	-0.119275	No	0.0742146	-0.413947	No	0.0459352	-0.450347	No	0.185238	-0.294672	No	0.114488	-0.331072	No	0.936673	-0.0364002	No
Schco3|1168422		scaffold_1:2096789-2097996(+)	27.799	35.4258	32.2792	32.3086	PF00581|Rhodanese					Cytoplasm|Nucleus	0					sp|P06652|MPIP_SCHPO M-phase inducer phosphatase OS=Schizosaccharomyces pombe (strain 972 / ATCC 24843) GN=cdc25 PE=1 SV=2	0.123371	0.338942	No	0.446587	0.208602	No	0.430296	0.209876	No	0.686385	-0.13034	No	0.686472	-0.129066	No	0.996265	0.00127396	No
Schco3|1168504		scaffold_1:1862599-1862951(+)	33.6503	42.6815	34.4416	46.4382	PF10181|PIG-H		Has secretion signal	Small Secreted Protein		Endoplasmic reticulum	0						0.886706	0.334155	No	0.98946	0.0325759	No	0.819455	0.453181	No	0.924373	-0.301579	No	0.968988	0.119027	No	0.879745	0.420606	No
Schco3|1168533		scaffold_1:1780631-1781087(+)	32.2136	35.1939	28.859	36.8302						Cytoplasm|Nucleus	0						0.770121	0.123972	No	0.694824	-0.153608	No	0.595308	0.187764	No	0.352182	-0.277581	No	0.903579	0.0637918	No	0.209549	0.341373	No
Schco3|1168623		scaffold_1:1540136-1540388(-)	0	0	0	0						Cytoplasm	0						1	0	No	1	0	No	1	0	No	1	0	No	1	0	No	1	0	No
Schco3|1168676		scaffold_1:1410327-1411031(+)	90.1495	157.167	138.253	195.108						Cytoplasm|Nucleus	0						0.000704821	0.795142	No	0.000704821	0.611402	No	0.000704821	1.10534	No	0.499811	-0.18374	No	0.154065	0.3102	No	0.00679546	0.49394	No
Schco3|1168688		scaffold_1:1370229-1372572(-)	10.5033	6.62021	7.23572	7.17722	PF00324|AA_permease; PF13520|AA_permease_2	GO:0016020|membrane; GO:0055085|transmembrane transport; GO:0022857|transmembrane transporter activity				Lysosome/Vacuole	12					sp|P38090|AGP2_YEAST General amino acid permease AGP2 OS=Saccharomyces cerevisiae (strain ATCC 204508 / S288c) GN=AGP2 PE=1 SV=1	0.00190566	-0.594145	No	0.0198552	-0.482081	No	0.0151505	-0.492365	No	0.756618	0.112064	No	0.786206	0.10178	No	0.984088	-0.0102843	No
Schco3|1168846		scaffold_1:912377-913457(+)	0	0	0.0797258	0						Cytoplasm|Nucleus	0						1	0	No	1	0.110665	No	1	0	No	1	0.110665	No	1	0	No	1	-0.110665	No
Schco3|1169057		scaffold_1:296393-298276(+)	0.367743	0.386362	0.223256	0.196696						Cytoplasm	0						1	0.0195068	No	1	-0.161071	No	1	-0.19274	No	1	-0.180578	No	1	-0.212247	No	1	-0.0316697	No
Schco3|1169089		scaffold_1:181809-187967(+)	12.3514	13.6856	12.8043	13.3239	PF00067|p450	GO:0020037|heme binding; GO:0005506|iron ion binding; GO:0004497|monooxygenase activity; GO:0016705|oxidoreductase activity, acting on paired donors, with incorporation or reduction of molecular oxygen				Nucleus	0					sp|Q93VK5|LUT5_ARATH Protein LUTEIN DEFICIENT 5, chloroplastic OS=Arabidopsis thaliana GN=CYP97A3 PE=1 SV=1	0.609859	0.137411	No	0.899635	0.0481267	No	0.741211	0.101433	No	0.776452	-0.0892845	No	0.931824	-0.0359779	No	0.890034	0.0533066	No
Schco3|1169104		scaffold_1:145945-148457(+)	4.16937	5.22502	2.84283	2.82389	PF00067|p450	GO:0020037|heme binding; GO:0005506|iron ion binding; GO:0004497|monooxygenase activity; GO:0016705|oxidoreductase activity, acting on paired donors, with incorporation or reduction of molecular oxygen				Endoplasmic reticulum	0					sp|P29980|CPXN_NOSS1 Probable cytochrome P450 110 OS=Nostoc sp. (strain PCC 7120 / UTEX 2576) GN=cyp110 PE=3 SV=3	0.360037	0.26809	No	0.0979971	-0.427819	No	0.0688859	-0.434947	No	0.00246172	-0.695909	No	0.000704821	-0.703037	No	0.987191	-0.00712813	No
Schco3|1169151		scaffold_4:13302-14151(-)	0	0	0	0						Nucleus	0						1	0	No	1	0	No	1	0	No	1	0	No	1	0	No	1	0	No
Schco3|1169153		scaffold_4:18735-19421(-)	0	0	0	0						Cytoplasm|Nucleus	0						1	0	No	1	0	No	1	0	No	1	0	No	1	0	No	1	0	No
Schco3|1169155		scaffold_4:30739-33165(-)	0	0	0	0	PF00097|zf-C3HC4; PF01485|IBR; PF01485|IBR; PF13445|zf-RING_UBOX	GO:0046872|metal ion binding				Cytoplasm|Nucleus	0					sp|F4KGU4|DEAHC_ARATH ATP-dependent RNA helicase DEAH12, chloroplastic OS=Arabidopsis thaliana GN=At5g10370 PE=3 SV=1	1	0	No	1	0	No	1	0	No	1	0	No	1	0	No	1	0	No
Schco3|1169158		scaffold_4:36946-37583(+)	0	0	0	0						Nucleus	0						1	0	No	1	0	No	1	0	No	1	0	No	1	0	No	1	0	No
Schco3|1169208		scaffold_4:255897-256649(-)	0	0	0	0						Cytoplasm|Nucleus	0						1	0	No	1	0	No	1	0	No	1	0	No	1	0	No	1	0	No
Schco3|1169253		scaffold_4:462937-463303(-)	3.47683	6.22207	6.74036	4.66351						Cytoplasm	0						0.436241	0.689935	No	0.349565	0.789923	No	0.754235	0.339219	No	0.950577	0.0999883	No	0.746652	-0.350716	No	0.665807	-0.450704	No
Schco3|1169257		scaffold_4:476396-477110(+)	12.3711	12.9903	10.1017	9.20762						Cytoplasm	0						0.913416	0.0653087	No	0.468978	-0.268338	No	0.204615	-0.389472	No	0.307425	-0.333646	No	0.108056	-0.45478	No	0.809746	-0.121134	No
Schco3|1169396		scaffold_4:885445-885799(-)	0	0	0	0						Nucleus	0						1	0	No	1	0	No	1	0	No	1	0	No	1	0	No	1	0	No
Schco3|1169398		scaffold_4:897354-898937(+)	54.49	63.6008	60.1048	56.4333	PF00069|Pkinase; PF07714|PK_Tyr_Ser-Thr; PF14531|Kinase-like	GO:0006468|protein phosphorylation; GO:0005524|ATP binding; GO:0004672|protein kinase activity				Cytoplasm|Cell membrane	0					sp|Q8BGW6|ST32A_MOUSE Serine/threonine-protein kinase 32A OS=Mus musculus GN=Stk32a PE=2 SV=1	0.346909	0.219324	No	0.627591	0.139058	No	0.904853	0.0496597	No	0.818042	-0.0802663	No	0.50365	-0.169665	No	0.787301	-0.0893983	No
Schco3|1169598		scaffold_4:1455093-1456487(+)	2.66234	4.99223	3.16758	4.09031						Cytoplasm	0						0.0732905	0.710327	No	0.796916	0.186444	No	0.285364	0.474988	No	0.263512	-0.523883	No	0.684633	-0.235339	No	0.627929	0.288544	No
Schco3|1169644		scaffold_4:1596237-1596697(+)	0	0	0	0						Cytoplasm|Nucleus	0						1	0	No	1	0	No	1	0	No	1	0	No	1	0	No	1	0	No
Schco3|1169662		scaffold_4:1719365-1720100(+)	0	0	0	0						Cytoplasm	0						1	0	No	1	0	No	1	0	No	1	0	No	1	0	No	1	0	No
Schco3|1169744		scaffold_4:1986169-1990507(-)	23.2544	16.8484	17.5587	14.8011	PF01266|DAO; PF01494|FAD_binding_3; PF07992|Pyr_redox_2	GO:0016491|oxidoreductase activity; GO:0071949|FAD binding				Nucleus	0					sp|P0CS53|TRM82_CRYNB tRNA (guanine-N(7)-)-methyltransferase non-catalytic subunit TRM82 OS=Cryptococcus neoformans var. neoformans serotype D (strain B-3501A) GN=TRM82 PE=3 SV=1	0.00938731	-0.442452	No	0.031267	-0.386151	No	0.000704821	-0.618221	No	0.88221	0.0563009	No	0.484062	-0.17577	No	0.279838	-0.232071	No
Schco3|1169778		scaffold_4:2096326-2099664(+)	26.4931	32.9529	27.3352	30.2665	PF15411|PH_10					Cytoplasm|Lysosome/Vacuole	0					sp|P40995|SCD1_SCHPO Rho guanine nucleotide exchange factor scd1 OS=Schizosaccharomyces pombe (strain 972 / ATCC 24843) GN=scd1 PE=1 SV=2	0.121761	0.304465	No	0.913821	0.0435258	No	0.455229	0.185548	No	0.201212	-0.260939	No	0.683779	-0.118917	No	0.598576	0.142022	No
Schco3|1169937		scaffold_4:2556244-2557592(+)	15.4114	15.6965	15.719	18.9142						Cytoplasm|Nucleus	0						0.961665	0.0248474	No	0.957996	0.0267902	No	0.253219	0.279099	No	0.99418	0.00194285	No	0.323109	0.254252	No	0.331429	0.252309	No
Schco3|1170051		scaffold_4:2949101-2949808(+)	17.6986	17.3667	19.6422	19.759						Cytoplasm|Nucleus	0						0.96552	-0.0258378	No	0.729735	0.142666	No	0.709403	0.150807	No	0.663593	0.168504	No	0.640588	0.176645	No	0.987295	0.00814021	No
Schco3|1170138		scaffold_4:3310106-3316015(+)	0	0	0	0						Cytoplasm	0					sp|Q5SNZ0|GRDN_MOUSE Girdin OS=Mus musculus GN=Ccdc88a PE=1 SV=2	1	0	No	1	0	No	1	0	No	1	0	No	1	0	No	1	0	No
Schco3|1170147		scaffold_4:3345776-3354467(+)	0	0	0	0						Cytoplasm|Nucleus	0						1	0	No	1	0	No	1	0	No	1	0	No	1	0	No	1	0	No
Schco3|1170149		scaffold_4:3355923-3357916(-)	0.0273232	0	0.0410516	0.0174082						Cytoplasm	0						1	-0.0388901	No	1	0.0191514	No	1	-0.0139915	No	1	0.0580416	No	1	0.0248986	No	1	-0.033143	No
Schco3|1170169		scaffold_4:3449618-3449939(+)	108.549	37.9392	48.646	48.7118						Cytoplasm|Cell membrane	0						0.000704821	-1.49228	No	0.000704821	-1.14183	No	0.000704821	-1.13992	No	0.3744	0.350454	No	0.356458	0.352365	No	0.994145	0.00191086	No
Schco3|1170181		scaffold_3:8410-10340(-)	0	0	0	0						Extracellular	0						1	0	No	1	0	No	1	0	No	1	0	No	1	0	No	1	0	No
Schco3|1170196		scaffold_3:98726-100495(+)	0	0	0	0	PF02902|Peptidase_C48	GO:0006508|proteolysis; GO:0008234|cysteine-type peptidase activity				Cytoplasm|Nucleus	0		C48			sp|Q94F30|ESD4_ARATH Ubiquitin-like-specific protease ESD4 OS=Arabidopsis thaliana GN=ESD4 PE=1 SV=1	1	0	No	1	0	No	1	0	No	1	0	No	1	0	No	1	0	No
Schco3|1170210		scaffold_3:174688-175558(-)	0	0	0	0						Cytoplasm|Nucleus	0						1	0	No	1	0	No	1	0	No	1	0	No	1	0	No	1	0	No
Schco3|1170214		scaffold_3:199234-201663(+)	0	0	0	0	PF01336|tRNA_anti-codon; PF08646|Rep_fac-A_C; PF16900|REPA_OB_2	GO:0003676|nucleic acid binding				Nucleus	0					sp|Q92372|RFA1_SCHPO Replication factor A protein 1 OS=Schizosaccharomyces pombe (strain 972 / ATCC 24843) GN=ssb1 PE=1 SV=1	1	0	No	1	0	No	1	0	No	1	0	No	1	0	No	1	0	No
Schco3|1170217		scaffold_3:211446-213385(-)	0	0	0	0						Cytoplasm|Nucleus	0						1	0	No	1	0	No	1	0	No	1	0	No	1	0	No	1	0	No
Schco3|1170220		scaffold_3:231261-232966(+)	0	0	0	0						Nucleus	0						1	0	No	1	0	No	1	0	No	1	0	No	1	0	No	1	0	No
Schco3|1170249		scaffold_3:362199-364025(-)	0	0	0	0						Cytoplasm|Nucleus	0						1	0	No	1	0	No	1	0	No	1	0	No	1	0	No	1	0	No
Schco3|1170256		scaffold_3:380137-380435(+)	0	0	0	0						Cytoplasm	0						1	0	No	1	0	No	1	0	No	1	0	No	1	0	No	1	0	No
Schco3|1170283		scaffold_3:497445-497727(-)	7.88132	17.8797	14.8214	14.0062						Nucleus	0						0.0102129	1.08799	No	0.0753684	0.833031	No	0.102179	0.756713	No	0.705127	-0.254959	No	0.560468	-0.331277	No	0.935423	-0.0763186	No
Schco3|1170367		scaffold_3:770634-772029(+)	0	0	0	0						Endoplasmic reticulum|Lysosome/Vacuole	0						1	0	No	1	0	No	1	0	No	1	0	No	1	0	No	1	0	No
Schco3|1170374		scaffold_3:799150-799971(-)	0	0	0	0						Cytoplasm	0						1	0	No	1	0	No	1	0	No	1	0	No	1	0	No	1	0	No
Schco3|1170378		scaffold_3:831189-833074(-)	0	0	0	0						Cytoplasm|Nucleus	0						1	0	No	1	0	No	1	0	No	1	0	No	1	0	No	1	0	No
Schco3|1170384		scaffold_3:852815-854490(+)	0	0	0	0						Nucleus	0						1	0	No	1	0	No	1	0	No	1	0	No	1	0	No	1	0	No
Schco3|1170388		scaffold_3:866394-867667(-)	0	0	0	0						Nucleus	0						1	0	No	1	0	No	1	0	No	1	0	No	1	0	No	1	0	No
Schco3|1170392		scaffold_3:886117-887781(-)	0	0	0	0						Nucleus	0						1	0	No	1	0	No	1	0	No	1	0	No	1	0	No	1	0	No
Schco3|1170393		scaffold_3:888402-889282(-)	0	0	0	0						Cytoplasm	0						1	0	No	1	0	No	1	0	No	1	0	No	1	0	No	1	0	No
Schco3|1170394		scaffold_3:898681-900799(-)	0	0	0	0						Cytoplasm|Extracellular	0						1	0	No	1	0	No	1	0	No	1	0	No	1	0	No	1	0	No
Schco3|1170395		scaffold_3:905974-913319(+)	0	0	0	0						Nucleus	0						1	0	No	1	0	No	1	0	No	1	0	No	1	0	No	1	0	No
Schco3|1170455		scaffold_3:1100596-1103163(+)	4.93336	3.39868	2.9248	2.50784						Cytoplasm|Nucleus	0						0.0403532	-0.431779	No	0.00447873	-0.59623	No	0.000704821	-0.758266	No	0.599476	-0.164452	No	0.144117	-0.326488	No	0.588437	-0.162036	No
Schco3|1170471		scaffold_3:1139394-1146553(-)	6.56025	8.07934	7.18269	7.03424	PF12765|Cohesin_HEAT; PF12830|Nipped-B_C; PF20168|PDS5					Nucleus	0					sp|Q00333|NPBL_COPC7 Protein rad9 OS=Coprinopsis cinerea (strain Okayama-7 / 130 / ATCC MYA-4618 / FGSC 9003) GN=rad9 PE=2 SV=2	0.169401	0.264153	No	0.682266	0.114141	No	0.776452	0.0877276	No	0.538664	-0.150012	No	0.440291	-0.176426	No	0.948911	-0.0264136	No
Schco3|1170474		scaffold_3:1191500-1193453(-)	0	0	0	0						Nucleus	0						1	0	No	1	0	No	1	0	No	1	0	No	1	0	No	1	0	No
Schco3|1170613		scaffold_3:1667839-1669569(+)	37.4362	34.8414	37.0825	34.3293	PF03171|2OG-FeII_Oxy; PF14226|DIOX_N					Cytoplasm|Nucleus	0					sp|Q8H113|DIN11_ARATH Probable 2-oxoglutarate-dependent dioxygenase DIN11 OS=Arabidopsis thaliana GN=DIN11 PE=2 SV=1	1	-0.100839	No	1	-0.0133375	No	1	-0.121601	No	1	0.0875012	No	1	-0.0207618	No	1	-0.108263	No
Schco3|1170770		scaffold_3:2132288-2132768(+)	69.315	104.331	102.215	126.723	PF04248|NTP_transf_9					Cytoplasm	0						0.0102129	0.583026	No	0.0170027	0.553748	No	0.000704821	0.861114	No	0.954568	-0.0292774	No	0.258642	0.278088	No	0.205482	0.307366	No
Schco3|1170813		scaffold_3:2247498-2248892(+)	7.23695	7.36385	7.87188	6.86817						Cytoplasm|Nucleus	0						0.96665	0.022057	No	0.778047	0.10713	No	0.880873	-0.0660821	No	0.843943	0.0850727	No	0.832805	-0.0881391	No	0.580552	-0.173212	No
Schco3|1170835		scaffold_3:2313675-2314300(-)	14.1374	11.8377	12.6943	15.8682	PF07200|Mod_r					Cytoplasm|Nucleus	0						0.923622	-0.237731	No	0.958571	-0.144542	No	0.954624	0.156189	No	0.969237	0.0931888	No	0.83846	0.393919	No	0.894257	0.300731	No
Schco3|1170927		scaffold_3:2558582-2560581(+)	44.5381	38.8641	45.4224	37.6965	PF00755|Carn_acyltransf					Mitochondrion	0					sp|Q00614|CACP_CANTR Carnitine O-acetyltransferase, mitochondrial OS=Candida tropicalis GN=CAT2 PE=3 SV=1	0.421392	-0.191984	No	0.948502	0.027747	No	0.287266	-0.234871	No	0.31878	0.219731	No	0.915368	-0.042887	No	0.207069	-0.262618	No
Schco3|1170980		scaffold_3:2701072-2703978(+)	2.13874	2.11939	2.30704	2.42186	PF00326|Peptidase_S9	GO:0008236|serine-type peptidase activity; GO:0006508|proteolysis				Cytoplasm	0		S09X; S09C; S09B			sp|Q9P778|DPP5_SCHPO Dipeptidyl-peptidase 5 OS=Schizosaccharomyces pombe (strain 972 / ATCC 24843) GN=SPBC1711.12 PE=3 SV=1	0.983961	-0.00892159	No	0.838435	0.075355	No	0.682645	0.124595	No	0.812711	0.0842766	No	0.651601	0.133517	No	0.906673	0.0492402	No
Schco3|1171024		scaffold_3:2853647-2855516(-)	44.7213	40.6751	31.637	32.0572	PF07690|MFS_1	GO:0055085|transmembrane transport; GO:0022857|transmembrane transporter activity				Endoplasmic reticulum	10					sp|Q08280|BSC6_YEAST Bypass of stop codon protein 6 OS=Saccharomyces cerevisiae (strain ATCC 204508 / S288c) GN=BSC6 PE=1 SV=1	0.651906	-0.133681	No	0.00447873	-0.486358	No	0.00679546	-0.467902	No	0.0800516	-0.352677	No	0.106823	-0.334221	No	0.96857	0.0184561	No
Schco3|1171028		scaffold_3:2863444-2864004(-)	19.0172	16.6009	15.1718	13.1498						Nucleus	0						0.715817	-0.185591	No	0.461274	-0.30776	No	0.139475	-0.500459	No	0.840992	-0.122169	No	0.444165	-0.314868	No	0.712148	-0.192699	No
Schco3|1171081		scaffold_3:3004473-3005759(+)	0.0260391	0	0.032089	0.0640762	PF12719|Cnd3					Cytoplasm|Nucleus	0						1	-0.0370857	No	1	0.00848167	No	1	0.0525158	No	1	0.0455674	No	1	0.0896015	No	1	0.0440341	No
Schco3|1171110		scaffold_3:3093395-3094435(+)	2.25786	7.27233	11.3162	4.68423			Has secretion signal	Small Secreted Protein		Extracellular	0						0.000704821	1.34437	No	0.000704821	1.91856	No	0.00852955	0.80304	No	0.0357628	0.574192	No	0.0567244	-0.541329	No	0.000704821	-1.11552	No
Schco3|1171131		scaffold_3:3142065-3144997(-)	18.9273	18.783	19.3534	17.3526	PF09794|Avl9					Cytoplasm|Golgi apparatus	0					sp|O13943|AVL9_SCHPO Late secretory pathway protein avl9 OS=Schizosaccharomyces pombe (strain 972 / ATCC 24843) GN=avl9 PE=3 SV=2	0.980682	-0.010485	No	0.941436	0.0305236	No	0.690837	-0.118762	No	0.920937	0.0410086	No	0.734589	-0.108277	No	0.580148	-0.149285	No
Schco3|1171178		scaffold_4:1689622-1690481(+)	0	0	0	0						Cytoplasm	0						1	0	No	1	0	No	1	0	No	1	0	No	1	0	No	1	0	No
Schco3|1171196		scaffold_6:91416-96200(-)	0	0	0	0						Nucleus	0						1	0	No	1	0	No	1	0	No	1	0	No	1	0	No	1	0	No
Schco3|1171201		scaffold_6:110659-111010(+)	0	0	0	0						Cytoplasm	0						1	0	No	1	0	No	1	0	No	1	0	No	1	0	No	1	0	No
Schco3|1171203		scaffold_6:116851-117880(+)	0	0	0	0						Cytoplasm|Nucleus	0						1	0	No	1	0	No	1	0	No	1	0	No	1	0	No	1	0	No
Schco3|1171214		scaffold_6:80499-81824(-)	0	0	0	0	PF15901|Sortilin_C; PF15902|Sortilin-Vps10					Extracellular	0					sp|B0E2U2|VPS10_LACBS Vacuolar protein sorting/targeting protein 10 OS=Laccaria bicolor (strain S238N-H82 / ATCC MYA-4686) GN=VPS10 PE=3 SV=1	1	0	No	1	0	No	1	0	No	1	0	No	1	0	No	1	0	No
Schco3|1171357		scaffold_6:662355-662786(-)	0	0	0	0						Cytoplasm	0						1	0	No	1	0	No	1	0	No	1	0	No	1	0	No	1	0	No
Schco3|1171375		scaffold_6:705415-706445(+)	31.3601	26.7978	27.4323	25.0513	PF01661|Macro					Cytoplasm	0					sp|Q6PAV8|MACD2_XENLA O-acetyl-ADP-ribose deacetylase MACROD2 OS=Xenopus laevis GN=macrod2 PE=2 SV=1	0.461867	-0.219245	No	0.562638	-0.186685	No	0.214939	-0.312861	No	0.952517	0.0325601	No	0.829476	-0.0936153	No	0.740383	-0.126175	No
Schco3|1171498		scaffold_6:1084621-1085041(-)	1.73088	2.27944	2.18954	2.00767						Cytoplasm	0						1	0.264084	No	1	0.223982	No	1	0.13928	No	1	-0.0401011	No	1	-0.124803	No	1	-0.0847021	No
Schco3|1171504		scaffold_6:1160701-1164278(+)	2.41594	2.2828	1.41499	1.91035	PF01266|DAO	GO:0016491|oxidoreductase activity				Cytoplasm	0					sp|Q9Y7N4|OXDA_SCHPO D-amino-acid oxidase OS=Schizosaccharomyces pombe (strain 972 / ATCC 24843) GN=dao1 PE=3 SV=1	0.903218	-0.0573558	No	0.0170027	-0.500265	No	0.385537	-0.23109	No	0.0372377	-0.44291	No	0.549106	-0.173734	No	0.241414	0.269175	No
Schco3|1171531		scaffold_6:1214456-1216592(+)	20.0755	17.9837	20.7627	18.2855	PF07690|MFS_1	GO:0055085|transmembrane transport; GO:0022857|transmembrane transporter activity				Endoplasmic reticulum	10					sp|P38776|YHK8_YEAST Probable drug/proton antiporter YHK8 OS=Saccharomyces cerevisiae (strain ATCC 204508 / S288c) GN=YHK8 PE=1 SV=1	0.679656	-0.150806	No	0.92866	0.0462907	No	0.740925	-0.12805	No	0.546152	0.197096	No	0.96903	0.0227553	No	0.620041	-0.174341	No
Schco3|1171568		scaffold_6:1318097-1318747(+)	0.934368	0.507052	0.0957333	0.313843						Cytoplasm|Nucleus	0						0.668066	-0.360133	No	0.449469	-0.819966	No	0.392709	-0.558069	No	1	-0.459833	No	1	-0.197936	No	1	0.261896	No
Schco3|1171578		scaffold_6:1369654-1371939(-)	0	0	0	0						Nucleus	0						1	0	No	1	0	No	1	0	No	1	0	No	1	0	No	1	0	No
Schco3|1171582		scaffold_6:1393738-1394975(-)	0	0	0	0						Cytoplasm|Nucleus	0						1	0	No	1	0	No	1	0	No	1	0	No	1	0	No	1	0	No
Schco3|1171595		scaffold_6:1434383-1436088(+)	17.5394	20.614	25.653	26.7593						Nucleus	1						0.573819	0.221372	No	0.074413	0.523703	No	0.0432218	0.582377	No	0.277695	0.302332	No	0.152463	0.361005	No	0.907713	0.0586733	No
Schco3|1171639		scaffold_6:1577322-1577615(+)	0	0	0.64598	0.55808	PF04119|HSP9_HSP12					Peroxisome	0					sp|P43074|WHS11_CANAW White colony protein WHS11 OS=Candida albicans (strain WO-1) GN=WHS11 PE=2 SV=1	1	0	No	1	0.718947	No	1	0.639769	No	1	0.718947	No	1	0.639769	No	1	-0.0791775	No
Schco3|1171728		scaffold_6:1827122-1828752(-)	5.02234	4.9811	5.62657	4.90589	PF00400|WD40	GO:0005515|protein binding				Nucleus	0					sp|A2RA56|ASA1_ASPNC ASTRA-associated protein 1 OS=Aspergillus niger (strain CBS 513.88 / FGSC A1513) GN=asa1 PE=3 SV=1	0.984853	-0.00991332	No	0.717027	0.137938	No	0.958368	-0.0281697	No	0.684514	0.147851	No	0.97393	-0.0182564	No	0.633941	-0.166108	No
Schco3|1171736		scaffold_6:1858914-1862080(-)	0.364262	0.155392	0.209618	0.161354	PF14214|Helitron_like_N; PF20209|DUF6570					Nucleus	0						1	-0.239738	No	1	-0.173569	No	1	-0.232313	No	1	0.0661691	No	1	0.00742539	No	1	-0.0587437	No
Schco3|1171766		scaffold_6:1970732-1971556(-)	1151.27	1604.83	1510.56	1528.74			Has secretion signal	Small Secreted Protein	Has secretion signal	Extracellular|Cell membrane	0						0.0102129	0.47884	No	0.0398062	0.391559	No	0.0330554	0.408808	No	0.811269	-0.0872809	No	0.859106	-0.0700327	No	0.970391	0.0172482	No
Schco3|1171804		scaffold_6:2064158-2066530(-)	19.703	18.0471	19.4133	13.9214	PF03109|ABC1					Mitochondrion	0					sp|Q92338|ABCI_SCHPO Protein ABC1 homolog, mitochondrial OS=Schizosaccharomyces pombe (strain 972 / ATCC 24843) GN=abc1 PE=2 SV=1	0.714591	-0.120268	No	0.966194	-0.0203304	No	0.0114163	-0.472457	No	0.782992	0.0999381	No	0.102179	-0.352188	No	0.0194917	-0.452127	No
Schco3|1171994		scaffold_7:136345-137859(-)	0.844424	0.616442	0.780266	0.796078						Nucleus	1						0.523259	-0.190349	No	0.915878	-0.0510775	No	0.93824	-0.0383203	No	0.680151	0.139271	No	0.640438	0.152028	No	0.98684	0.0127572	No
Schco3|1172077		scaffold_7:367248-369899(-)	0.717999	0.532665	1.12394	0.798506	PF20415|DUF6699					Cytoplasm|Nucleus	0						0.521317	-0.164687	No	0.166067	0.306014	No	0.868274	0.0660698	No	0.0300376	0.470701	No	0.366666	0.230757	No	0.381116	-0.239944	No
Schco3|1172079		scaffold_7:373856-375647(+)	0.00490575	0	0.0380163	0.0152549						Cytoplasm	0						1	-0.0070602	No	1	0.0467689	No	1	0.0147818	No	1	0.0538291	No	1	0.021842	No	1	-0.0319871	No
Schco3|1172108		scaffold_7:464970-469270(+)	4.39159	5.57774	5.79476	5.67554	PF00005|ABC_tran; PF00005|ABC_tran; PF01061|ABC2_membrane; PF01061|ABC2_membrane; PF19055|ABC2_membrane_7	GO:0005524|ATP binding; GO:0140359|ABC-type transporter activity; GO:0016020|membrane				Cell membrane	13					sp|Q08234|YO075_YEAST Uncharacterized ABC transporter ATP-binding protein/permease YOL075C OS=Saccharomyces cerevisiae (strain ATCC 204508 / S288c) GN=YOL075C PE=1 SV=3	0.143238	0.286881	No	0.0693121	0.333712	No	0.107619	0.308174	No	0.901647	0.0468306	No	0.958368	0.0212926	No	0.950412	-0.025538	No
Schco3|1172280		scaffold_7:1061844-1062186(+)	2.14539	1.30098	0.923733	0.210343						Nucleus	0						0.703546	-0.45099	No	0.634358	-0.70933	No	0.557169	-1.37782	No	0.855527	-0.25834	No	0.558579	-0.926832	No	0.674688	-0.668493	No
Schco3|1172436		scaffold_7:1555798-1556346(-)	0	0	0	0						Cytoplasm|Nucleus	0						1	0	No	1	0	No	1	0	No	1	0	No	1	0	No	1	0	No
Schco3|1172535		scaffold_7:1817546-1819263(+)	18.3407	16.1081	17.0929	16.4363	PF01764|Lipase_3	GO:0006629|lipid metabolic process				Extracellular	0					sp|Q0CBM7|FAEA_ASPTN Probable feruloyl esterase A OS=Aspergillus terreus (strain NIH 2624 / FGSC A1156) GN=faeA PE=3 SV=1	0.583188	-0.17696	No	0.817898	-0.0962163	No	0.666818	-0.149546	No	0.857627	0.0807441	No	0.958742	0.0274144	No	0.914475	-0.0533297	No
Schco3|1172554		scaffold_7:1942121-1943129(+)	0.00173128	0.179049	0.186343	0						Cytoplasm	0						1	0.235128	No	1	0.244026	No	1	-0.00249555	No	1	0.00889751	No	1	-0.237624	No	1	-0.246521	No
Schco3|1172581		scaffold_7:2020845-2022420(-)	11.0938	10.558	11.3292	15.6474	PF05024|Gpi1	GO:0006506|GPI anchor biosynthetic process; GO:0016021|integral component of membrane	Has secretion signal			Lysosome/Vacuole	5					sp|O14357|GPI1_SCHPO N-acetylglucosaminyl-phosphatidylinositol biosynthetic protein gpi1 OS=Schizosaccharomyces pombe (strain 972 / ATCC 24843) GN=gpi1 PE=2 SV=1	0.886002	-0.0653759	No	0.956481	0.0278116	No	0.0309673	0.461029	No	0.815741	0.0931874	No	0.0118159	0.526405	No	0.0409329	0.433218	No
Schco3|1172616		scaffold_7:2144552-2145262(-)	11.0698	19.1995	12.8288	14.123						Cytoplasm	0						0.00895774	0.742918	No	0.692792	0.196274	No	0.409849	0.325343	No	0.0787837	-0.546644	No	0.215757	-0.417575	No	0.820643	0.129068	No
Schco3|1172655		scaffold_7:2326525-2333224(+)	6.36137	6.18014	6.95846	5.88214						Lysosome/Vacuole	6						0.929337	-0.0359623	No	0.701657	0.112515	No	0.753587	-0.097117	No	0.568753	0.148477	No	0.869294	-0.0611547	No	0.335525	-0.209632	No
Schco3|1172690		scaffold_8:116949-118752(+)	0.299108	1.25063	1.16645	1.51375	PF00023|Ank; PF00023|Ank; PF00023|Ank; PF00023|Ank; PF00023|Ank; PF12796|Ank_2; PF12796|Ank_2; PF12796|Ank_2; PF12796|Ank_2; PF13606|Ank_3; PF13606|Ank_3; PF13637|Ank_4; PF13637|Ank_4; PF13637|Ank_4; PF13637|Ank_4; PF13857|Ank_5; PF13857|Ank_5	GO:0005515|protein binding				Cytoplasm|Nucleus	0					sp|Q9VCA8|ANKHM_DROME Ankyrin repeat and KH domain-containing protein mask OS=Drosophila melanogaster GN=mask PE=1 SV=2	0.0297081	0.792808	No	0.0415239	0.737812	No	0.015904	0.95232	No	0.946676	-0.054996	No	0.786669	0.159512	No	0.679463	0.214508	No
Schco3|1172694		scaffold_8:140538-142914(+)	0.831623	1.93658	2.19496	1.80928						Cytoplasm	0						0.00133256	0.681014	No	0.000704821	0.802675	No	0.0029901	0.617078	No	0.734514	0.121661	No	0.881362	-0.0639365	No	0.518447	-0.185597	No
Schco3|1172782		scaffold_8:474915-476349(-)	5.46548	7.82092	6.81674	9.26207						Cytoplasm	0						0.0546724	0.448172	No	0.320806	0.27381	No	0.000704821	0.666492	No	0.596597	-0.174362	No	0.464831	0.218321	No	0.0930869	0.392683	No
Schco3|1173030		scaffold_8:1171007-1172121(+)	31.1969	26.4541	33.7316	34.7444	PF10302|Dsc3_N; PF13373|Dsc3_C					Nucleus|Endoplasmic reticulum	2					sp|Q9HE10|DSC3_SCHPO DSC E3 ubiquitin ligase complex subunit 3 OS=Schizosaccharomyces pombe (strain 972 / ATCC 24843) GN=dsc3 PE=1 SV=1	0.360258	-0.2299	No	0.74657	0.109327	No	0.613078	0.150795	No	0.101819	0.339227	No	0.0567244	0.380696	No	0.925501	0.0414684	No
Schco3|1173144		scaffold_8:1467620-1469648(-)	2.08388	2.0185	1.59489	1.56755	PF00067|p450	GO:0020037|heme binding; GO:0005506|iron ion binding; GO:0004497|monooxygenase activity; GO:0016705|oxidoreductase activity, acting on paired donors, with incorporation or reduction of molecular oxygen				Mitochondrion	0					sp|O94142|KO1_GIBFU Ent-kaurene oxidase OS=Gibberella fujikuroi GN=CYP503A1 PE=1 SV=1	0.948911	-0.0309148	No	0.307425	-0.249073	No	0.29032	-0.264354	No	0.393917	-0.218158	No	0.372017	-0.233439	No	0.974164	-0.015281	No
Schco3|1173242		scaffold_8:1776348-1776944(-)	221.613	105.756	130.296	111.612	PF00583|Acetyltransf_1; PF13508|Acetyltransf_7; PF13673|Acetyltransf_10	GO:0008080|N-acetyltransferase activity				Cytoplasm	0					sp|Q5RF28|NAA50_PONAB N-alpha-acetyltransferase 50 OS=Pongo abelii GN=NAA50 PE=2 SV=1	0.000704821	-1.06022	No	0.000704821	-0.761715	No	0.000704821	-0.983177	No	0.160858	0.298506	No	0.838526	0.0770434	No	0.367911	-0.221462	No
Schco3|1173377		scaffold_8:2168843-2170606(-)	47.6175	58.2424	53.8376	49.6092	PF03031|NIF					Cytoplasm	0					sp|Q07800|PSR1_YEAST Phosphatase PSR1 OS=Saccharomyces cerevisiae (strain ATCC 204508 / S288c) GN=PSR1 PE=1 SV=1	0.161239	0.285154	No	0.487936	0.17369	No	0.883483	0.057924	No	0.715335	-0.111465	No	0.307084	-0.22723	No	0.698999	-0.115766	No
Schco3|1173407		scaffold_8:2258820-2259415(+)	52.9234	37.2138	35.5596	40.806	PF03656|Pam16					Mitochondrion	0					sp|Q7S6S4|TIM16_NEUCR Mitochondrial import inner membrane translocase subunit tim16 OS=Neurospora crassa (strain ATCC 24698 / 74-OR23-1A / CBS 708.71 / DSM 1257 / FGSC 987) GN=un-4 PE=3 SV=1	0.0275398	-0.496818	No	0.0151505	-0.560661	No	0.151816	-0.367201	No	0.899824	-0.0638434	No	0.748343	0.129616	No	0.575366	0.19346	No
Schco3|1173469		scaffold_9:96356-97101(+)	103.688	81.4934	66.9929	90.0049						Cytoplasm|Nucleus	0						0.242329	-0.343745	No	0.0110036	-0.62264	No	0.58309	-0.20208	No	0.38095	-0.278895	No	0.726957	0.141666	No	0.116416	0.42056	No
Schco3|1173551		scaffold_9:380636-381062(-)	2.60106	2.82324	3.33941	3.3897						Cytoplasm	0						0.920795	0.0863741	No	0.671302	0.269077	No	0.627984	0.285701	No	0.793633	0.182703	No	0.756864	0.199327	No	0.987283	0.0166234	No
Schco3|1173561		scaffold_9:404285-404782(+)	39.7331	42.4515	40.8596	43.5776	PF08654|DASH_Dad2	GO:0000278|mitotic cell cycle; GO:0042729|DASH complex; GO:0072686|mitotic spindle				Cytoplasm|Nucleus	0						0.916291	0.0932044	No	0.968104	0.0393569	No	0.877643	0.130117	No	0.957531	-0.0538475	No	0.972461	0.036913	No	0.925952	0.0907604	No
Schco3|1173887		scaffold_9:1288308-1289846(+)	23.9657	15.7872	12.5684	13.2596						Cytoplasm|Nucleus	0						0.00190566	-0.572586	No	0.000704821	-0.879697	No	0.000704821	-0.808014	No	0.194899	-0.307111	No	0.37457	-0.235428	No	0.870177	0.0716829	No
Schco3|1173975		scaffold_9:1544584-1545485(-)	2.61355	1.49142	1.55951	0.704042						Cytoplasm|Nucleus	0					sp|P79135|MX1_BOVIN Interferon-induced GTP-binding protein Mx1 OS=Bos taurus GN=MX1 PE=2 SV=4	0.243924	-0.536449	No	0.274631	-0.497549	No	0.0281624	-1.08446	No	0.958154	0.0388994	No	0.219711	-0.548007	No	0.18138	-0.586907	No
Schco3|1174207		scaffold_10:120667-120826(-)	11.6845	12.9777	6.73468	3.14977						Cytoplasm	0						0.965937	0.14006	No	0.796644	-0.713653	No	0.596209	-1.61196	No	0.870035	-0.853713	No	0.683518	-1.75202	No	0.828211	-0.89831	No
Schco3|1174222		scaffold_10:156860-158257(-)	35.5775	38.0552	38.9567	37.3836						Nucleus	0						0.789623	0.0945582	No	0.685119	0.127481	No	0.857514	0.0695336	No	0.940749	0.0329228	No	0.955646	-0.0250246	No	0.886473	-0.0579474	No
Schco3|1174287		scaffold_10:375407-375791(+)	0	0	0.406907	0						Cytoplasm	0						1	0	No	1	0.492527	No	1	0	No	1	0.492527	No	1	0	No	1	-0.492527	No
Schco3|1174312		scaffold_10:449094-450278(-)	3.11753	2.79772	2.24611	2.72195	PF01408|GFO_IDH_MocA	GO:0000166|nucleotide binding				Endoplasmic reticulum	0					sp|D4GP30|XDH2_HALVD D-xylose 1-dehydrogenase (NADP(+)) 2 OS=Haloferax volcanii (strain ATCC 29605 / DSM 3757 / JCM 8879 / NBRC 14742 / NCIMB 2012 / VKM B-1768 / DS2) GN=HVO_B0029 PE=1 SV=1	0.841255	-0.116646	No	0.399332	-0.343067	No	0.788272	-0.14572	No	0.63084	-0.226422	No	0.969721	-0.0290749	No	0.70188	0.197347	No
Schco3|1174338		scaffold_10:554294-556125(-)	176.736	150.19	108.36	89.178	PF01636|APH					Mitochondrion	0					sp|C4QYL7|AIM9_PICPG Altered inheritance of mitochondria protein 9, mitochondrial OS=Komagataella pastoris (strain GS115 / ATCC 20864) GN=AIM9 PE=3 SV=1	0.280867	-0.233373	No	0.000704821	-0.700651	No	0.000704821	-0.978889	No	0.00635083	-0.467278	No	0.000704821	-0.745515	No	0.161739	-0.278238	No
Schco3|1174363		scaffold_10:679943-680845(+)	4.60068	4.21204	3.48944	3.77471						Nucleus	0						0.844471	-0.103754	No	0.357405	-0.319067	No	0.549755	-0.230189	No	0.592841	-0.215313	No	0.795898	-0.126435	No	0.877089	0.0888776	No
Schco3|1174574		scaffold_10:1380825-1382060(+)	317.361	289.094	349.176	307.342	PF00268|Ribonuc_red_sm	GO:0009263|deoxyribonucleotide biosynthetic process				Cytoplasm|Nucleus	0					sp|Q9C167|RIR2_NEUCR Ribonucleoside-diphosphate reductase small chain OS=Neurospora crassa (strain ATCC 24698 / 74-OR23-1A / CBS 708.71 / DSM 1257 / FGSC 987) GN=rnr-2 PE=3 SV=2	0.629848	-0.134143	No	0.622775	0.137417	No	0.910601	-0.0461322	No	0.189942	0.27156	No	0.793088	0.088011	No	0.4531	-0.183549	No
Schco3|1174606		scaffold_10:1486048-1486391(+)	11.6181	7.33248	9.22666	6.59679	PF02297|COX6B	GO:0045277|respiratory chain complex IV; GO:0005739|mitochondrion				Mitochondrion	0					sp|Q3E846|COA6_YEAST Cytochrome c oxidase assembly factor 6 OS=Saccharomyces cerevisiae (strain ATCC 204508 / S288c) GN=COA6 PE=1 SV=1	0.848186	-0.598677	No	0.903646	-0.30316	No	0.737248	-0.732033	No	0.904372	0.295517	No	0.963252	-0.133356	No	0.808528	-0.428873	No
Schco3|1174646		scaffold_10:1595445-1595768(+)	0.476485	0.287529	0.216685	0	PF00035|dsrm					Cytoplasm|Nucleus	0						1	-0.197562	No	1	-0.279211	No	1	-0.562167	No	1	-0.0816492	No	1	-0.364605	No	1	-0.282956	No
Schco3|1174748		scaffold_10:1902649-1903204(-)	0	0	0	0						Endoplasmic reticulum	0						1	0	No	1	0	No	1	0	No	1	0	No	1	0	No	1	0	No
Schco3|1174780		scaffold_11:136472-138157(-)	26.5151	32.9	27.6148	32.4816	PF01485|IBR					Cytoplasm|Nucleus	0					sp|Q8L829|ARI5_ARATH Probable E3 ubiquitin-protein ligase ARI5 OS=Arabidopsis thaliana GN=ARI5 PE=2 SV=1	0.148139	0.301062	No	0.890652	0.056538	No	0.187549	0.283145	No	0.266253	-0.244524	No	0.969059	-0.0179168	No	0.326866	0.226607	No
Schco3|1174869		scaffold_11:412974-418640(+)	5.26125	4.40517	4.41156	3.70128	PF00176|SNF2-rel_dom; PF13920|zf-C3HC4_3	GO:0140658|ATP-dependent chromatin remodeler activity; GO:0005524|ATP binding				Nucleus	0					sp|Q9UTL9|YIV5_SCHPO Uncharacterized ATP-dependent helicase C144.05 OS=Schizosaccharomyces pombe (strain 972 / ATCC 24843) GN=SPAC144.05 PE=3 SV=1	0.882812	-0.212111	No	0.883121	-0.210406	No	0.743899	-0.413397	No	0.998039	0.00170455	No	0.897142	-0.201286	No	0.896258	-0.202991	No
Schco3|1174874		scaffold_11:432189-433117(-)	0	0	0	0						Nucleus	0						1	0	No	1	0	No	1	0	No	1	0	No	1	0	No	1	0	No
Schco3|1174891		scaffold_11:494824-495816(-)	0	0	0	0						Endoplasmic reticulum	1						1	0	No	1	0	No	1	0	No	1	0	No	1	0	No	1	0	No
Schco3|1174894		scaffold_11:520787-523324(-)	0	0	0	0	PF00856|SET	GO:0005515|protein binding				Cytoplasm|Nucleus	0					sp|Q6DGD3|SV91A_DANRE Histone-lysine N-methyltransferase SUV39H1-A OS=Danio rerio GN=suv39h1a PE=2 SV=2	1	0	No	1	0	No	1	0	No	1	0	No	1	0	No	1	0	No
Schco3|1174966		scaffold_11:748328-751897(+)	0	0	0	0	PF20231|DUF6589					Nucleus	0						1	0	No	1	0	No	1	0	No	1	0	No	1	0	No	1	0	No
Schco3|1174998		scaffold_11:850052-853741(+)	0.724989	0.671597	0.699751	0.607299	PF05729|NACHT					Cytoplasm	0						1	-0.0453601	No	1	-0.0212637	No	1	-0.101949	No	1	0.0240963	No	1	-0.0565887	No	1	-0.0806851	No
Schco3|1175040		scaffold_11:1099105-1101646(+)	0	0	0	0	PF00098|zf-CCHC	GO:0003676|nucleic acid binding; GO:0008270|zinc ion binding				Cytoplasm|Nucleus	0	Zinc finger, CCHC-type					1	0	No	1	0	No	1	0	No	1	0	No	1	0	No	1	0	No
Schco3|1175067		scaffold_11:1178128-1180735(+)	6.83931	10.1782	8.57222	8.83991						Nucleus	0						0.00349149	0.511889	No	0.174558	0.288127	No	0.106297	0.327918	No	0.34152	-0.223762	No	0.475067	-0.183971	No	0.92624	0.0397916	No
Schco3|1175126		scaffold_11:1345111-1345336(-)	2.14928	1.00498	1.767	0.424843						Cytoplasm|Extracellular	0						0.809501	-0.651434	No	0.957273	-0.186699	No	0.623206	-1.14422	No	0.886784	0.464735	No	1	-0.492785	No	0.680592	-0.95752	No
Schco3|1175254		scaffold_12:6474-11271(+)	0	0	0	0						Nucleus	0						1	0	No	1	0	No	1	0	No	1	0	No	1	0	No	1	0	No
Schco3|1175256		scaffold_12:15607-16254(+)	0	0	0	0						Cytoplasm|Nucleus	0						1	0	No	1	0	No	1	0	No	1	0	No	1	0	No	1	0	No
Schco3|1175257		scaffold_12:19758-21443(+)	0	0	0	0						Cytoplasm|Nucleus	0						1	0	No	1	0	No	1	0	No	1	0	No	1	0	No	1	0	No
Schco3|1175305		scaffold_12:226892-228101(+)	39.3745	55.0535	53.7655	57.1044						Cell membrane|Lysosome/Vacuole	1						0.00811211	0.47336	No	0.0184544	0.439823	No	0.0029901	0.525203	No	0.93978	-0.0335371	No	0.89917	0.051843	No	0.810807	0.0853801	No
Schco3|1175328		scaffold_12:348596-352163(+)	4.11704	4.23403	4.42271	5.21486						Cytoplasm	0						0.940057	0.0326127	No	0.810004	0.0837045	No	0.182353	0.280412	No	0.902293	0.0510918	No	0.276542	0.2478	No	0.438028	0.196708	No
Schco3|1175357		scaffold_12:486336-488511(-)	1.44665	3.29052	2.29889	2.55918	PF00083|Sugar_tr; PF07690|MFS_1	GO:0016021|integral component of membrane; GO:0055085|transmembrane transport; GO:0022857|transmembrane transporter activity				Cell membrane	12					sp|P32466|HXT3_YEAST Low-affinity glucose transporter HXT3 OS=Saccharomyces cerevisiae (strain ATCC 204508 / S288c) GN=HXT3 PE=1 SV=1	0.000704821	0.810345	No	0.050042	0.431173	No	0.0102129	0.540737	No	0.083479	-0.379172	No	0.293093	-0.269608	No	0.769472	0.109564	No
Schco3|1175362		scaffold_12:497801-498989(+)	0.0574734	0	0	0.0202627						Cytoplasm|Nucleus	0						1	-0.0806214	No	1	-0.0806214	No	1	-0.0516807	No	1	0	No	1	0.0289407	No	1	0.0289407	No
Schco3|1175367		scaffold_12:515202-516531(-)	0.226614	0.363789	0.190845	0.367661						Nucleus	0						1	0.152939	No	1	-0.0426957	No	1	0.157029	No	1	-0.195635	No	1	0.00409022	No	1	0.199725	No
Schco3|1175386		scaffold_12:579702-580323(+)	11.0612	18.2731	13.834	14.2846						Cytoplasm|Nucleus	0						0.0674748	0.676215	No	0.575518	0.298534	No	0.501659	0.341705	No	0.389243	-0.377681	No	0.473882	-0.33451	No	0.960142	0.0431711	No
Schco3|1175434		scaffold_12:711573-712391(-)	23.2338	24.015	25.639	36.2671						Endoplasmic reticulum	4						0.941418	0.0457728	No	0.772153	0.136519	No	0.0144452	0.620882	No	0.862421	0.0907465	No	0.0166409	0.575109	No	0.0612497	0.484363	No
Schco3|1175504		scaffold_12:916197-916732(+)	2.07513	2.21344	1.60056	1.34894						Cytoplasm|Nucleus	0					sp|A7MXM2|TRMN6_VIBCB tRNA1(Val) (adenine(37)-N6)-methyltransferase OS=Vibrio campbellii (strain ATCC BAA-1116 / BB120) GN=VIBHAR_00953 PE=3 SV=1	0.952001	0.0634711	No	0.761062	-0.241825	No	0.566756	-0.388638	No	0.650651	-0.305296	No	0.441635	-0.452109	No	0.871859	-0.146812	No
Schco3|1175542		scaffold_12:1057645-1059163(+)	63.7435	66.7167	54.0193	51.1731	PF00076|RRM_1; PF02136|NTF2	GO:0003723|RNA binding				Cytoplasm|Nucleus	0					sp|O94260|G3BP_SCHPO Putative G3BP-like protein OS=Schizosaccharomyces pombe (strain 972 / ATCC 24843) GN=nxt3 PE=1 SV=1	0.885182	0.0647763	No	0.409003	-0.234798	No	0.210845	-0.311429	No	0.189942	-0.299574	No	0.0707425	-0.376206	No	0.849177	-0.0766316	No
Schco3|1175615		scaffold_12:1262977-1263688(+)	77.9652	107.153	93.115	101.071						Nucleus	0						0.0110036	0.453785	No	0.263776	0.253208	No	0.0546724	0.370284	No	0.423277	-0.200577	No	0.814855	-0.0835007	No	0.710377	0.117076	No
Schco3|1175645		scaffold_10:1955905-1956993(+)	0	0	0	0						Cytoplasm	0						1	0	No	1	0	No	1	0	No	1	0	No	1	0	No	1	0	No
Schco3|1175704		scaffold_14:169811-171997(-)	0	0	0	0						Nucleus	0						1	0	No	1	0	No	1	0	No	1	0	No	1	0	No	1	0	No
Schco3|1175707		scaffold_14:195364-197091(+)	0	0	0	0	PF05033|Pre-SET	GO:0005634|nucleus; GO:0018024|histone-lysine N-methyltransferase activity; GO:0008270|zinc ion binding; GO:0034968|histone lysine methylation				Cytoplasm|Nucleus	0						1	0	No	1	0	No	1	0	No	1	0	No	1	0	No	1	0	No
Schco3|1175733		scaffold_14:264778-266344(-)	23.9831	24.7865	25.2752	26.5244	PF02636|Methyltransf_28					Cytoplasm|Nucleus	0					sp|Q08BY0|NDUF7_DANRE NADH dehydrogenase [ubiquinone] complex I, assembly factor 7 OS=Danio rerio GN=ndufaf7 PE=2 SV=1	0.91923	0.0456635	No	0.857052	0.0727492	No	0.656405	0.139759	No	0.956354	0.0270858	No	0.79874	0.0940951	No	0.870816	0.0670094	No
Schco3|1175766		scaffold_14:363198-367069(-)	4.6689	2.53099	2.1267	2.21065	PF20151|DUF6533					Cell membrane	3						0.000704821	-0.682996	No	0.000704821	-0.858428	No	0.000704821	-0.820203	No	0.490655	-0.175432	No	0.637846	-0.137207	No	0.930175	0.0382246	No
Schco3|1175908		scaffold_14:865519-866743(+)	9.12471	7.8865	7.93933	9.25114	PF00498|FHA; PF01585|G-patch	GO:0005515|protein binding; GO:0003676|nucleic acid binding				Nucleus	0					sp|Q7TN31|AGGF1_MOUSE Angiogenic factor with G patch and FHA domains 1 OS=Mus musculus GN=Aggf1 PE=2 SV=1	0.566354	-0.188193	No	0.584273	-0.179642	No	0.974594	0.0179038	No	0.987191	0.00855139	No	0.527434	0.206097	No	0.546003	0.197546	No
Schco3|1175953		scaffold_14:1129963-1132542(+)	2.44956	2.44989	2.63704	2.49687						Lysosome/Vacuole	4						0.994386	0.000138008	No	0.855609	0.0763524	No	0.969898	0.0196518	No	0.856736	0.0762144	No	0.971167	0.0195138	No	0.90207	-0.0567006	No
Schco3|1176082		scaffold_2:3300905-3302370(-)	2.76783	7.30126	12.0503	11.2373	PF01546|Peptidase_M20; PF04389|Peptidase_M28	GO:0016787|hydrolase activity	Has secretion signal		Has secretion signal	Extracellular	0		M28E; M28A			sp|Q2U1F3|LAPA_ASPOR Leucine aminopeptidase A OS=Aspergillus oryzae (strain ATCC 42149 / RIB 40) GN=lapA PE=1 SV=1	0.000704821	1.1396	No	0.000704821	1.79228	No	0.000704821	1.69948	No	0.0029901	0.652681	No	0.0137037	0.559883	No	0.831518	-0.0927977	No
Schco3|1176319		scaffold_13:436345-437246(-)	316.381	550.281	594.51	600.502	PF01184|Gpr1_Fun34_YaaH	GO:0016021|integral component of membrane				Endoplasmic reticulum|Golgi apparatus	6					sp|P32907|ATO2_YEAST Ammonia transport outward protein 2 OS=Saccharomyces cerevisiae (strain ATCC 204508 / S288c) GN=ATO2 PE=1 SV=1	0.000704821	0.796572	No	0.000704821	0.90791	No	0.000704821	0.922354	No	0.709758	0.111338	No	0.653509	0.125782	No	0.974445	0.0144438	No
Schco3|1176359		scaffold_13:298086-303926(-)	3.12272	1.71911	1.71112	1.67712	PF00076|RRM_1	GO:0003723|RNA binding				Cytoplasm|Nucleus	0						0.000704821	-0.600462	No	0.000704821	-0.604708	No	0.000704821	-0.622915	No	0.991893	-0.00424554	No	0.954667	-0.0224527	No	0.963008	-0.0182072	No
Schco3|1176369		scaffold_13:257546-258609(-)	9.46595	8.60709	9.49356	10.1439						Cytoplasm	0						0.768864	-0.123532	No	0.993149	0.00380093	No	0.847688	0.0905509	No	0.759693	0.127333	No	0.517656	0.214083	No	0.856644	0.08675	No
Schco3|1176383		scaffold_13:209189-210222(+)	0	0	0	0.0274694						Cytoplasm	0						1	0	No	1	0	No	1	0.0390954	No	1	0	No	1	0.0390954	No	1	0.0390954	No
Schco3|1176407		scaffold_13:88365-89473(+)	2.46813	1.65674	0.70702	0.870571						Cytoplasm|Nucleus	0						0.347944	-0.384501	No	0.00895774	-1.02268	No	0.00895774	-0.890679	No	0.0762534	-0.638177	No	0.136562	-0.506178	No	0.800501	0.131999	No
Schco3|1176478		scaffold_15:319857-325313(+)	4.30411	5.17971	4.17537	3.03414	PF00632|HECT	GO:0004842|ubiquitin-protein transferase activity				Cytoplasm|Nucleus	0					sp|O14326|PUB3_SCHPO E3 ubiquitin-protein ligase pub3 OS=Schizosaccharomyces pombe (strain 972 / ATCC 24843) GN=pub3 PE=2 SV=1	0.789931	0.220428	No	0.97557	-0.0354487	No	0.58726	-0.39485	No	0.719732	-0.255877	No	0.255894	-0.615278	No	0.607132	-0.359401	No
Schco3|1176486		scaffold_15:279586-283675(+)	0	0	0	0						Cytoplasm|Nucleus	0						1	0	No	1	0	No	1	0	No	1	0	No	1	0	No	1	0	No
Schco3|1176499		scaffold_15:165679-168696(-)	10.8295	13.4829	13.5162	14.3027			Has secretion signal		Has secretion signal	Extracellular	3						0.20043	0.291961	No	0.199951	0.295275	No	0.0693121	0.371397	No	0.993274	0.00331333	No	0.840231	0.0794357	No	0.848462	0.0761224	No
Schco3|1176619		scaffold_17:320467-321857(-)	6.15393	7.45809	5.94769	6.50111	PF01753|zf-MYND					Cytoplasm	0						0.377752	0.241596	No	0.933186	-0.0422026	No	0.880708	0.0683681	No	0.278314	-0.283799	No	0.596169	-0.173228	No	0.778189	0.110571	No
Schco3|1176650		scaffold_17:418062-419324(+)	2.59818	2.08388	1.62102	1.21272	PF00561|Abhydrolase_1; PF12146|Hydrolase_4; PF12697|Abhydrolase_6					Cytoplasm	0		S33			sp|P27747|ACOC_CUPNH Dihydrolipoyllysine-residue acetyltransferase component of acetoin cleaving system OS=Cupriavidus necator (strain ATCC 17699 / H16 / DSM 428 / Stanier 337) GN=acoC PE=1 SV=3	0.557899	-0.222521	No	0.104991	-0.457139	No	0.00246172	-0.701446	No	0.501985	-0.234618	No	0.0669967	-0.478926	No	0.456435	-0.244307	No
Schco3|1176668		scaffold_17:487028-488656(-)	3.20989	1.32224	0.803214	1.35443	PF08238|Sel1; PF08238|Sel1					Cytoplasm	0						0.00679546	-0.858265	No	0.000704821	-1.22321	No	0.00811211	-0.838405	No	0.273761	-0.364946	No	0.976796	0.0198607	No	0.234129	0.384807	No
Schco3|1176795		scaffold_16:418299-419979(-)	2.27385	2.8651	2.31605	2.69535			Has secretion signal			Cytoplasm	0						0.399807	0.239518	No	0.973157	0.0184775	No	0.594859	0.174723	No	0.454725	-0.22104	No	0.891771	-0.0647947	No	0.648807	0.156245	No
Schco3|1176814		scaffold_16:474552-490778(-)	0.00469446	0.00530335	0.00350268	0.00171419	PF00109|ketoacyl-synt; PF00698|Acyl_transf_1; PF08354|DUF1729; PF17951|FAS_meander; PF18314|FAS_I_H; PF18314|FAS_I_H; PF18325|Fas_alpha_ACP	GO:0004318|enoyl-[acyl-carrier-protein] reductase (NADH) activity; GO:0008897|holo-[acyl-carrier-protein] synthase activity; GO:0004317|3-hydroxypalmitoyl-[acyl-carrier-protein] dehydratase activity				Nucleus	0					sp|P78615|FAS2_EMEND Fatty acid synthase subunit alpha OS=Emericella nidulans GN=fasA PE=3 SV=1	1	0.000874073	No	1	-0.00171236	No	1	-0.00428589	No	1	-0.00258643	No	1	-0.00515996	No	1	-0.00257353	No
Schco3|1176824		scaffold_16:539252-540388(-)	5.14613	5.45176	5.47592	4.23715	PF00664|ABC_membrane	GO:0005524|ATP binding; GO:0055085|transmembrane transport; GO:0140359|ABC-type transporter activity; GO:0016021|integral component of membrane				Lysosome/Vacuole	2					sp|P38735|VMR1_YEAST ABC transporter ATP-binding protein/permease VMR1 OS=Saccharomyces cerevisiae (strain ATCC 204508 / S288c) GN=VMR1 PE=2 SV=1	0.902879	0.0700145	No	0.897775	0.0754069	No	0.548504	-0.230896	No	0.994049	0.00539239	No	0.370226	-0.300911	No	0.35275	-0.306303	No
Schco3|1176837		scaffold_18:4302-6671(-)	0	0	0	0						Cytoplasm|Nucleus	0						1	0	No	1	0	No	1	0	No	1	0	No	1	0	No	1	0	No
Schco3|1176847		scaffold_18:49908-51152(-)	24.0866	119.18	99.0684	115.155						Cytoplasm|Nucleus	0						0.000704821	2.26021	Yes	0.000704821	1.996	No	0.000704821	2.21106	Yes	0.238302	-0.26421	No	0.907747	-0.0491456	No	0.385299	0.215065	No
Schco3|1176878		scaffold_18:192578-195757(-)	1.95385	2.4644	2.5084	2.09016	PF00501|AMP-binding; PF13193|AMP-binding_C					Peroxisome	0					sp|A7Z809|MENE_BACMF 2-succinylbenzoate--CoA ligase OS=Bacillus methylotrophicus (strain DSM 23117 / BGSC 10A6 / FZB42) GN=menE PE=3 SV=1	0.406519	0.230009	No	0.356235	0.248217	No	0.885406	0.065085	No	0.972489	0.0182077	No	0.600615	-0.164924	No	0.543937	-0.183132	No
Schco3|1176926		scaffold_18:325603-328165(-)	58.4795	106.75	142.591	124.513	PF03572|Peptidase_S41	GO:0008236|serine-type peptidase activity; GO:0006508|proteolysis	Has secretion signal		Has secretion signal	Extracellular	0						0.000704821	0.857223	No	0.000704821	1.2715	No	0.000704821	1.07737	No	0.0162594	0.414277	No	0.315032	0.220149	No	0.40487	-0.194129	No
Schco3|1176952		scaffold_18:402320-407537(+)	0	0	0	0	PF02902|Peptidase_C48	GO:0006508|proteolysis; GO:0008234|cysteine-type peptidase activity				Cytoplasm|Nucleus	0		C48			sp|Q02724|ULP1_YEAST Ubiquitin-like-specific protease 1 OS=Saccharomyces cerevisiae (strain ATCC 204508 / S288c) GN=ULP1 PE=1 SV=1	1	0	No	1	0	No	1	0	No	1	0	No	1	0	No	1	0	No
Schco3|1176974		scaffold_18:497131-498574(-)	1.12008	1.0248	0.71901	0.871789						Cytoplasm	0						0.892348	-0.0663393	No	0.241533	-0.302541	No	0.575306	-0.179701	No	0.432766	-0.236201	No	0.7813	-0.113362	No	0.739382	0.12284	No
Schco3|1176987		scaffold_13:704467-706265(-)	0	0	0	0	PF00098|zf-CCHC	GO:0003676|nucleic acid binding; GO:0008270|zinc ion binding				Cytoplasm|Nucleus|Extracellular	0	Zinc finger, CCHC-type					1	0	No	1	0	No	1	0	No	1	0	No	1	0	No	1	0	No
Schco3|1176992		scaffold_13:762531-763377(-)	0	0	0	0						Cytoplasm|Nucleus	0						1	0	No	1	0	No	1	0	No	1	0	No	1	0	No	1	0	No
Schco3|1177116		scaffold_13:1171136-1173422(-)	0	0	0	0						Cytoplasm|Nucleus	0						1	0	No	1	0	No	1	0	No	1	0	No	1	0	No	1	0	No
Schco3|1177143		scaffold_3:3440513-3442259(+)	0.00474237	0.037802	0.0320986	0.0117488	PF12937|F-box-like	GO:0005515|protein binding				Cytoplasm	0						1	0.0467056	No	1	0.0387552	No	1	0.0100255	No	1	-0.00795042	No	1	-0.0366801	No	1	-0.0287297	No
Schco3|1177145		scaffold_3:3431201-3432542(-)	5.56738	2.5086	1.85207	2.10824						Extracellular	0						0.000704821	-0.904422	No	0.000704821	-1.20331	No	0.000704821	-1.07922	No	0.32289	-0.298886	No	0.653684	-0.174798	No	0.774612	0.124089	No
Schco3|1177178		scaffold_3:3303817-3304676(+)	0	0	0	0						Cytoplasm	0						1	0	No	1	0	No	1	0	No	1	0	No	1	0	No	1	0	No
Schco3|1177179		scaffold_3:3301761-3303017(+)	0	0	0	0						Cytoplasm	0						1	0	No	1	0	No	1	0	No	1	0	No	1	0	No	1	0	No
Schco3|1177186		scaffold_19:38061-45674(-)	0	0	0	0						Nucleus	0						1	0	No	1	0	No	1	0	No	1	0	No	1	0	No	1	0	No
Schco3|1177209		scaffold_6:1111337-1111838(+)	0	0	0	0						Nucleus	0					sp|Q59RQ0|PIF1_CANAL ATP-dependent DNA helicase PIF1 OS=Candida albicans (strain SC5314 / ATCC MYA-2876) GN=PIF1 PE=3 SV=1	1	0	No	1	0	No	1	0	No	1	0	No	1	0	No	1	0	No
Schco3|1177211		scaffold_6:1122714-1123752(-)	0	0	0	0						Cytoplasm|Nucleus	0						1	0	No	1	0	No	1	0	No	1	0	No	1	0	No	1	0	No
Schco3|11773		scaffold_9:788637-788907(-)	0.167856	0.525193	0.630956	0.176574						Cytoplasm	0						1	0.385129	No	1	0.481855	No	1	0.0107297	No	1	0.096726	No	1	-0.3744	No	1	-0.471126	No
Schco3|1177313		scaffold_5:428341-429630(+)	2.59088	3.07587	2.80466	2.86262						Nucleus	0						0.67226	0.182771	No	0.879178	0.0834301	No	0.840622	0.105242	No	0.85062	-0.0993405	No	0.891771	-0.0775283	No	0.97272	0.0218122	No
Schco3|1177712		scaffold_5:2301829-2306217(+)	31.6576	15.4581	14.1753	13.3505	PF13840|ACT_7					Cytoplasm|Nucleus	0						0.000704821	-0.988621	No	0.000704821	-1.10569	No	0.000704821	-1.18632	No	0.683693	-0.117073	No	0.385345	-0.197697	No	0.811228	-0.080624	No
Schco3|1177785		scaffold_5:2597279-2597855(-)	1.89254	0.649971	0.839871	0.933618						Cytoplasm|Extracellular	0						0.0714375	-0.809896	No	0.172634	-0.652732	No	0.19608	-0.581034	No	0.821055	0.157164	No	0.700535	0.228862	No	0.930229	0.0716982	No
Schco3|1178532		scaffold_2:446615-451208(-)	8.96039	10.7872	9.02355	8.19313						Nucleus	0						0.238061	0.242947	No	0.982757	0.00911942	No	0.685707	-0.115646	No	0.271635	-0.233828	No	0.0420809	-0.358593	No	0.654959	-0.124766	No
Schco3|1178579		scaffold_2:177448-179853(+)	1.65115	1.70318	1.61515	1.53804	PF00646|F-box	GO:0005515|protein binding				Nucleus	0						0.954587	0.0280393	No	0.970323	-0.0197246	No	0.886593	-0.0629035	No	0.918297	-0.0477639	No	0.816698	-0.0909428	No	0.925774	-0.0431789	No
Schco3|1178759		scaffold_1:3542649-3548475(+)	0.149165	0.15288	0.186181	0.136916	PF00270|DEAD; PF00271|Helicase_C; PF02889|Sec63; PF04851|ResIII	GO:0003676|nucleic acid binding; GO:0016787|hydrolase activity; GO:0005524|ATP binding; GO:0003677|DNA binding				Nucleus	0					sp|A2RUV5|HFM1_XENTR Probable ATP-dependent DNA helicase HFM1 OS=Xenopus tropicalis GN=hfm1 PE=2 SV=1	1	0.0046564	No	1	0.0457382	No	1	-0.0154603	No	1	0.0410818	No	1	-0.0201167	No	1	-0.0611985	No
Schco3|1179081		scaffold_1:2052547-2054821(+)	35.4231	30.4145	31.4827	29.0259						Cytoplasm	0						0.342225	-0.213423	No	0.518447	-0.165182	No	0.164381	-0.278646	No	0.903029	0.0482409	No	0.860869	-0.0652231	No	0.703325	-0.113464	No
Schco3|1179436		scaffold_1:462648-465478(+)	21.9197	26.5793	21.0459	21.1001	PF00069|Pkinase; PF07714|PK_Tyr_Ser-Thr	GO:0006468|protein phosphorylation; GO:0005524|ATP binding; GO:0004672|protein kinase activity				Cytoplasm	0					sp|Q01919|KIN4_YEAST Serine/threonine-protein kinase KIN4 OS=Saccharomyces cerevisiae (strain ATCC 204508 / S288c) GN=KIN4 PE=1 SV=1	0.175555	0.266998	No	0.879767	-0.0560778	No	0.889214	-0.0525353	No	0.0800516	-0.323075	No	0.076927	-0.319533	No	0.991669	0.00354252	No
Schco3|1179721		scaffold_4:1170378-1173101(-)	1.70183	2.78448	2.24886	2.92058	PF07690|MFS_1	GO:0055085|transmembrane transport; GO:0022857|transmembrane transporter activity				Golgi apparatus	9					sp|O43000|LIZ1_SCHPO Pantothenate transporter liz1 OS=Schizosaccharomyces pombe (strain 972 / ATCC 24843) GN=liz1 PE=2 SV=2	0.0187888	0.486158	No	0.288317	0.265997	No	0.00725132	0.53713	No	0.430113	-0.220162	No	0.915372	0.050972	No	0.291967	0.271134	No
Schco3|1180108		scaffold_4:3248116-3250444(+)	10.511	9.11999	8.14426	7.43434	PF00646|F-box	GO:0005515|protein binding				Nucleus	0						0.497006	-0.185805	No	0.119849	-0.332075	No	0.0212557	-0.448666	No	0.628679	-0.14627	No	0.263512	-0.262861	No	0.726477	-0.116591	No
Schco3|1180445		scaffold_3:2120772-2122358(-)	7.74599	7.34321	6.7746	7.89002						Cytoplasm|Nucleus	0						0.867174	-0.0680191	No	0.548504	-0.169853	No	0.961173	0.023565	No	0.774405	-0.101834	No	0.801219	0.0915841	No	0.475731	0.193418	No
Schco3|1180513		scaffold_3:2443911-2445976(-)	5.77426	4.64586	6.55997	6.27544	PF18271|GH131_N		Has secretion signal		Has secretion signal	Extracellular	0				GH131		0.302861	-0.26287	No	0.61941	0.158317	No	0.780403	0.102971	No	0.0423503	0.421187	No	0.0990348	0.365841	No	0.900284	-0.055346	No
Schco3|1180755		scaffold_6:530270-531717(-)	6.65075	10.9754	8.75141	8.1038						Mitochondrion	2						0.000704821	0.646401	No	0.12438	0.35001	No	0.355031	0.250868	No	0.229993	-0.296391	No	0.0796308	-0.395533	No	0.807211	-0.099142	No
Schco3|1180868		scaffold_6:1046159-1047140(-)	37.8346	37.0603	43.7798	32.0822	PF00018|SH3_1; PF07653|SH3_2; PF14604|SH3_9	GO:0005515|protein binding				Cytoplasm	0					sp|Q63356|MYO1E_RAT Unconventional myosin-Ie OS=Rattus norvegicus GN=Myo1e PE=1 SV=1	0.948502	-0.0290557	No	0.412904	0.205505	No	0.334584	-0.231287	No	0.31878	0.234561	No	0.420842	-0.202232	No	0.0212557	-0.436793	No
Schco3|1181002		scaffold_6:1717287-1720034(+)	6.21055	6.23476	5.66034	5.92042						Cytoplasm	0						0.993145	0.00483585	No	0.847688	-0.114513	No	0.928714	-0.0592497	No	0.819971	-0.119349	No	0.913633	-0.0640856	No	0.928378	0.0552638	No
Schco3|1181112		scaffold_6:2207359-2212418(-)	5.92433	5.35326	5.32578	4.98992	PF00005|ABC_tran; PF00005|ABC_tran; PF00664|ABC_membrane; PF00664|ABC_membrane	GO:0005524|ATP binding; GO:0055085|transmembrane transport; GO:0140359|ABC-type transporter activity; GO:0016021|integral component of membrane				Lysosome/Vacuole	6					sp|P53049|YOR1_YEAST Oligomycin resistance ATP-dependent permease YOR1 OS=Saccharomyces cerevisiae (strain ATCC 204508 / S288c) GN=YOR1 PE=1 SV=1	0.645914	-0.124177	No	0.610715	-0.130431	No	0.316587	-0.209138	No	0.987346	-0.00625368	No	0.784954	-0.0849603	No	0.805757	-0.0787066	No
Schco3|1181323		scaffold_7:822074-827236(+)	10.5019	6.84061	6.69466	6.55528						Cytoplasm|Nucleus	0						0.0106095	-0.552834	No	0.00542674	-0.579943	No	0.00588772	-0.606315	No	0.961851	-0.0271083	No	0.920304	-0.0534807	No	0.962993	-0.0263724	No
Schco3|1181644		scaffold_8:100161-103228(-)	4.23328	4.2011	3.61916	3.8218						Cytoplasm	0						0.985488	-0.00889867	No	0.500878	-0.180085	No	0.710201	-0.118144	No	0.522559	-0.171186	No	0.736732	-0.109245	No	0.873728	0.0619413	No
Schco3|1182103		scaffold_8:2198684-2200973(+)	2.11034	3.51006	2.5743	2.98887						Lysosome/Vacuole	3						0.0102129	0.536074	No	0.523073	0.200588	No	0.137946	0.358908	No	0.191175	-0.335486	No	0.596307	-0.177167	No	0.648514	0.158319	No
Schco3|1182214		scaffold_9:397897-400010(-)	0.813955	1.02233	1.18159	1.2535			Has secretion signal		Has secretion signal	Cell membrane|Lysosome/Vacuole	1						0.54969	0.15688	No	0.203573	0.266241	No	0.114488	0.313029	No	0.749957	0.109362	No	0.598422	0.156149	No	0.917409	0.0467875	No
Schco3|1182318		scaffold_9:852085-854388(+)	8.58169	6.25316	4.61494	5.67123						Cytoplasm	0						0.0453887	-0.40167	No	0.000704821	-0.77101	No	0.00542674	-0.522327	No	0.084621	-0.369339	No	0.722934	-0.120657	No	0.311335	0.248682	No
Schco3|1182581		scaffold_9:1994061-1994567(+)	91.1437	88.7036	83.6672	96.8207	PF00238|Ribosomal_L14	GO:0005840|ribosome; GO:0006412|translation; GO:0003735|structural constituent of ribosome				Nucleus	0					sp|O94292|RM38_SCHPO 54S ribosomal protein L38, mitochondrial OS=Schizosaccharomyces pombe (strain 972 / ATCC 24843) GN=mrpl38 PE=3 SV=2	0.933319	-0.0387196	No	0.71655	-0.122082	No	0.819483	0.0862543	No	0.819872	-0.0833627	No	0.69209	0.124974	No	0.405016	0.208337	No
Schco3|1182771		scaffold_10:1005445-1006769(+)	29.5113	20.607	20.7215	25.0907						Cytoplasm|Nucleus	0						0.00895774	-0.497845	No	0.0125862	-0.49022	No	0.394706	-0.225808	No	0.987283	0.00762496	No	0.271219	0.272037	No	0.290613	0.264412	No
Schco3|1182790		scaffold_10:1104069-1105392(-)	10.5235	13.1693	15.1628	17.293						Cytoplasm|Nucleus	0						0.196812	0.29819	No	0.00895774	0.488098	No	0.000704821	0.666713	No	0.486833	0.189909	No	0.0790021	0.368523	No	0.519582	0.178615	No
Schco3|1183234		scaffold_11:1699933-1703416(-)	87.1208	77.9638	100.779	77.5066	PF00282|Pyridoxal_deC	GO:0016830|carbon-carbon lyase activity; GO:0030170|pyridoxal phosphate binding; GO:0019752|carboxylic acid metabolic process				Cytoplasm	0					sp|Q8TV92|MFNA_METKA Probable L-tyrosine/L-aspartate decarboxylase OS=Methanopyrus kandleri (strain AV19 / DSM 6324 / JCM 9639 / NBRC 100938) GN=mfnA PE=3 SV=1	0.534937	-0.158291	No	0.361784	0.207885	No	0.518012	-0.166669	No	0.0459352	0.366177	No	0.984878	-0.00837747	No	0.0403532	-0.374554	No
Schco3|1183285		scaffold_12:200977-204380(-)	3.59946	3.30631	3.21642	3.44555	PF03169|OPT	GO:0035673|oligopeptide transmembrane transporter activity				Cell membrane	11					sp|Q9FJD1|OPT8_ARATH Oligopeptide transporter 8 OS=Arabidopsis thaliana GN=OPT8 PE=2 SV=1	0.788394	-0.0950123	No	0.689028	-0.125446	No	0.909815	-0.0491026	No	0.948126	-0.0304336	No	0.916207	0.0459097	No	0.842823	0.0763433	No
Schco3|1183445		scaffold_12:1075560-1076375(+)	167.361	105.792	79.8414	75.014						Cytoplasm	0						0.000704821	-0.656754	No	0.000704821	-1.05839	No	0.000704821	-1.14722	No	0.0718909	-0.401637	No	0.0173554	-0.490467	No	0.839392	-0.0888292	No
Schco3|1183987		scaffold_15:365230-366817(-)	7.99513	9.68885	13.3252	11.0279	PF00250|Forkhead	GO:0006355|regulation of transcription, DNA-templated; GO:0003700|DNA-binding transcription factor activity; GO:0043565|sequence-specific DNA binding				Cytoplasm|Nucleus	0	Forkhead				sp|Q96NZ1|FOXN4_HUMAN Forkhead box protein N4 OS=Homo sapiens GN=FOXN4 PE=2 SV=2	0.459512	0.248891	No	0.000704821	0.671339	No	0.127521	0.419169	No	0.103371	0.422449	No	0.666034	0.170278	No	0.432842	-0.252171	No
Schco3|1184152		scaffold_16:233860-237610(-)	56.6403	78.0486	66.1994	64.084			Has secretion signal		Has secretion signal	Extracellular|Cell membrane	0						0.00588772	0.455662	No	0.322768	0.221371	No	0.476314	0.175225	No	0.270893	-0.234292	No	0.155036	-0.280437	No	0.907384	-0.0461454	No
Schco3|1184253		scaffold_18:328565-329725(+)	0.96566	0.733308	1.35221	1.21213						Nucleus	0						0.607803	-0.181486	No	0.426774	0.259003	No	0.669991	0.170422	No	0.116211	0.440489	No	0.244429	0.351908	No	0.868251	-0.0885807	No
Schco3|1184284		scaffold_18:520367-523250(-)	0.23285	0.0932692	0.0803886	0.153195	PF00270|DEAD; PF00271|Helicase_C; PF04851|ResIII	GO:0003676|nucleic acid binding; GO:0016787|hydrolase activity; GO:0005524|ATP binding; GO:0003677|DNA binding				Nucleus	0					sp|Q9FT72|RQL3_ARATH ATP-dependent DNA helicase Q-like 3 OS=Arabidopsis thaliana GN=RECQL3 PE=1 SV=1	1	-0.173349	No	1	-0.190447	No	1	-0.0963608	No	1	-0.0170984	No	1	0.0769878	No	1	0.0940862	No
Schco3|1184510		scaffold_5:409975-410688(+)	1.37996	4.04329	3.8924	2.58394						Cytoplasm	0					sp|P34229|FAS1_YARLI Fatty acid synthase subunit beta OS=Yarrowia lipolytica (strain CLIB 122 / E 150) GN=FAS1 PE=3 SV=2	0.00246172	1.08343	No	0.00542674	1.03961	No	0.102365	0.590609	No	0.949681	-0.0438228	No	0.174398	-0.492819	No	0.236547	-0.448996	No
Schco3|1184540		scaffold_5:507187-507631(-)	10.1219	10.9163	13.5866	14.3142	PF08320|PIG-X	GO:0006506|GPI anchor biosynthetic process; GO:0005789|endoplasmic reticulum membrane				Endoplasmic reticulum	0					sp|Q4IBD0|PBN1_GIBZE Protein PBN1 OS=Gibberella zeae (strain PH-1 / ATCC MYA-4620 / FGSC 9075 / NRRL 31084) GN=PBN1 PE=3 SV=2	0.857776	0.0995331	No	0.20283	0.39124	No	0.106297	0.461467	No	0.409561	0.291707	No	0.254705	0.361934	No	0.903531	0.0702264	No
Schco3|1184549		scaffold_5:526274-527600(-)	1.53344	2.24747	2.55814	2.13294	PF08450|SGL					Cytoplasm|Extracellular	0					sp|Q01578|GNL_ZYMMO Gluconolactonase OS=Zymomonas mobilis subsp. mobilis (strain ATCC 31821 / ZM4 / CP4) GN=gnl PE=1 SV=2	0.190604	0.358219	No	0.049249	0.490026	No	0.286051	0.306419	No	0.748657	0.131807	No	0.922771	-0.0517991	No	0.606857	-0.183606	No
Schco3|1184698		scaffold_5:982908-985644(+)	20.578	18.471	20.0143	21.018	PF04129|Vps52; PF04129|Vps52					Cytoplasm	0					sp|Q94KD3|VP52A_ARATH Vacuolar protein sorting-associated protein 52 A OS=Arabidopsis thaliana GN=VPS52 PE=1 SV=1	0.595569	-0.148234	No	0.929178	-0.0381898	No	0.948082	0.0291223	No	0.725972	0.110044	No	0.489468	0.177356	No	0.858387	0.067312	No
Schco3|1184723		scaffold_5:1052454-1055449(-)	45.9838	74.3762	93.0576	97.0353	PF08760|DUF1793; PF16334|DUF4964; PF16335|DUF4965; PF17168|DUF5127		Has secretion signal		Has secretion signal	Extracellular	0					sp|Q2U4L7|GTAA_ASPOR Glutaminase A OS=Aspergillus oryzae (strain ATCC 42149 / RIB 40) GN=gtaA PE=1 SV=2	0.000704821	0.681946	No	0.000704821	1.00138	No	0.000704821	1.06114	No	0.0872938	0.319435	No	0.0322069	0.379192	No	0.871514	0.0597568	No
Schco3|1184889		scaffold_5:1528730-1530246(-)	29.1426	27.9907	35.9385	37.115	PF03443|AA9		Has secretion signal		Has secretion signal	Extracellular	0				AA9	sp|G2Q9T3|CEL61_MYCTT Polysaccharide monooxygenase Cel61a OS=Myceliophthora thermophila (strain ATCC 42464 / BCRC 31852 / DSM 1799) GN=Cel61a PE=1 SV=1	0.889193	-0.0562137	No	0.143096	0.293321	No	0.0796308	0.338555	No	0.0620095	0.349535	No	0.0294239	0.394769	No	0.908087	0.0452336	No
Schco3|1184952		scaffold_5:1712090-1713477(+)	23.6071	21.9193	31.4404	30.261						Cell membrane	1						0.758779	-0.102512	No	0.0345979	0.398717	No	0.0794257	0.345289	No	0.0039897	0.501229	No	0.00679546	0.447801	No	0.894479	-0.0534277	No
Schco3|1184989		scaffold_5:1803668-1806253(+)	4.39331	5.48552	5.02034	5.1339						Nucleus	0						0.200929	0.266051	No	0.548082	0.158674	No	0.455517	0.185634	No	0.736985	-0.107377	No	0.819971	-0.0804176	No	0.951122	0.0269597	No
Schco3|1185056		scaffold_5:2049390-2050986(+)	2.12171	1.58599	1.67711	1.78043	PF13417|GST_N_3	GO:0006749|glutathione metabolic process; GO:0005515|protein binding				Peroxisome	0						1	-0.27162	No	1	-0.22166	No	1	-0.167029	No	1	0.0499597	No	1	0.104591	No	1	0.0546316	No
Schco3|1185063		scaffold_5:2071437-2072722(+)	8.54185	9.75335	9.14291	9.88514						Cytoplasm	0						0.573023	0.172445	No	0.828895	0.0881307	No	0.512511	0.190019	No	0.838414	-0.0843146	No	0.971797	0.0175738	No	0.785093	0.101888	No
Schco3|1185226		scaffold_5:2487563-2490160(+)	19.4763	60.3624	61.3484	67.3286	PF06824|Glyco_hydro_125		Has secretion signal		Has secretion signal	Extracellular	0				GH125	sp|Q10449|MU157_SCHPO Meiotically up-regulated gene 157 protein OS=Schizosaccharomyces pombe (strain 972 / ATCC 24843) GN=mug157 PE=1 SV=1	0.000704821	1.5834	No	0.000704821	1.6064	No	0.000704821	1.73853	No	0.957917	0.0229976	No	0.552272	0.155135	No	0.631948	0.132137	No
Schco3|1185249		scaffold_5:2550736-2552343(-)	1.60095	2.21734	1.69392	1.95413						Nucleus	0						0.2824	0.30683	No	0.923103	0.0506683	No	0.590019	0.183695	No	0.399119	-0.256161	No	0.762555	-0.123135	No	0.726232	0.133026	No
Schco3|1185382		scaffold_5:2936368-2937176(+)	8.37326	9.79753	9.02789	7.79001						Nucleus	0						0.582047	0.204079	No	0.84856	0.0973953	No	0.857627	-0.0926861	No	0.806804	-0.106683	No	0.305102	-0.296765	No	0.597826	-0.190081	No
Schco3|1185403		scaffold_5:3004831-3006439(-)	1260.7	1485.11	1470.83	1383.33	PF00297|Ribosomal_L3	GO:0005840|ribosome; GO:0006412|translation; GO:0003735|structural constituent of ribosome				Extracellular	0					sp|Q8NKF4|RL3_ASPFU 60S ribosomal protein L3 OS=Neosartorya fumigata (strain ATCC MYA-4609 / Af293 / CBS 101355 / FGSC A1100) GN=rpl3 PE=1 SV=2	0.401997	0.236172	No	0.443158	0.222242	No	0.711052	0.133819	No	0.979273	-0.0139299	No	0.796314	-0.102353	No	0.833258	-0.0884231	No
Schco3|1185454		scaffold_5:3155030-3155664(+)	4.18973	4.84944	5.98385	3.98779						Cytoplasm	0						0.695721	0.172639	No	0.160374	0.428363	No	0.925188	-0.0572588	No	0.470575	0.255724	No	0.536132	-0.229898	No	0.0707425	-0.485622	No
Schco3|1186057		scaffold_2:1404800-1406755(+)	2.58619	2.57098	2.1399	2.34122	PF00083|Sugar_tr; PF07690|MFS_1	GO:0016021|integral component of membrane; GO:0055085|transmembrane transport; GO:0022857|transmembrane transporter activity				Endoplasmic reticulum	10					sp|Q59YT1|QDR2_CANAL MFS antiporter QDR2 OS=Candida albicans (strain SC5314 / ATCC MYA-2876) GN=QDR2 PE=3 SV=1	0.989246	-0.00613187	No	0.540848	-0.191733	No	0.802674	-0.102077	No	0.56921	-0.185601	No	0.821067	-0.0959451	No	0.84173	0.0896564	No
Schco3|1186310	msh4	scaffold_2:580182-584130(-)	0.144792	0.356165	0.210399	0.296707	PF00488|MutS_V; PF05190|MutS_IV; PF05192|MutS_III	GO:0030983|mismatched DNA binding; GO:0005524|ATP binding; GO:0006298|mismatch repair				Nucleus	0					sp|O15457|MSH4_HUMAN MutS protein homolog 4 OS=Homo sapiens GN=MSH4 PE=1 SV=2	1	0.244447	No	1	0.0803972	No	1	0.179767	No	1	-0.16405	No	1	-0.0646802	No	1	0.0993698	No
Schco3|1186347		scaffold_2:408719-409175(+)	3.79088	4.20089	4.45336	3.2928						Cytoplasm|Nucleus	0						0.849766	0.118468	No	0.726875	0.186855	No	0.777522	-0.158372	No	0.926271	0.0683869	No	0.558105	-0.27684	No	0.431918	-0.345226	No
Schco3|1186415		scaffold_2:159264-161058(+)	1.14817	2.40157	1.70207	1.98249						Cell membrane|Lysosome/Vacuole	1						0.00190566	0.663093	No	0.121911	0.330957	No	0.0173554	0.473409	No	0.144117	-0.332136	No	0.517156	-0.189683	No	0.646582	0.142452	No
Schco3|1186429		scaffold_2:109465-112858(-)	1.24135	1.13855	1.19512	1.37541						Cytoplasm	0						0.878732	-0.067735	No	0.954094	-0.0300681	No	0.84085	0.0838086	No	0.938075	0.0376669	No	0.61344	0.151544	No	0.743104	0.113877	No
Schco3|1186461		scaffold_1:4333853-4337816(+)	1.18563	1.59495	1.88181	2.08649						Cytoplasm|Nucleus	0						0.18851	0.247658	No	0.0162594	0.398926	No	0.00246172	0.497918	No	0.544219	0.151268	No	0.210845	0.25026	No	0.752429	0.0989919	No
Schco3|1186470		scaffold_1:4305324-4306264(-)	18.6197	19.7508	22.4724	20.8474	PF00514|Arm; PF13646|HEAT_2	GO:0005515|protein binding				Cytoplasm|Nucleus	0					sp|O13986|YEG4_SCHPO Uncharacterized protein C26H5.04 OS=Schizosaccharomyces pombe (strain 972 / ATCC 24843) GN=SPAC26H5.04 PE=4 SV=3	0.843368	0.080864	No	0.294777	0.258662	No	0.614674	0.155159	No	0.534749	0.177798	No	0.856954	0.0742946	No	0.780513	-0.103504	No
Schco3|1186489		scaffold_1:4230047-4233398(+)	39.6112	39.1356	24.4241	27.0433	PF00072|Response_reg; PF00447|HSF_DNA-bind	GO:0006355|regulation of transcription, DNA-templated; GO:0000160|phosphorelay signal transduction system; GO:0003700|DNA-binding transcription factor activity; GO:0043565|sequence-specific DNA binding				Nucleus	0					sp|O14283|PRR1_SCHPO Transcription factor prr1 OS=Schizosaccharomyces pombe (strain 972 / ATCC 24843) GN=prr1 PE=1 SV=2	0.968365	-0.0169952	No	0.000704821	-0.675681	No	0.00133256	-0.534222	No	0.000704821	-0.658686	No	0.000704821	-0.517226	No	0.600559	0.141459	No
Schco3|1186546		scaffold_1:3976891-3979831(+)	17.3975	14.6399	15.0257	14.4316						Nucleus	0					sp|O60174|SFC6_SCHPO Transcription factor tau subunit sfc6 OS=Schizosaccharomyces pombe (strain 972 / ATCC 24843) GN=sfc6 PE=1 SV=1	0.290211	-0.234278	No	0.400189	-0.199122	No	0.23242	-0.253622	No	0.935192	0.0351561	No	0.96552	-0.0193436	No	0.890442	-0.0544997	No
Schco3|1186686		scaffold_1:3477143-3477899(+)	2.71048	2.50223	2.69362	3.27618						Cytoplasm	0						0.909989	-0.083332	No	0.988704	-0.00657038	No	0.714591	0.204717	No	0.918831	0.0767616	No	0.553624	0.288049	No	0.709032	0.211287	No
Schco3|1186839		scaffold_1:3033697-3036119(-)	16.6857	17.6791	19.1025	21.3116	PF04114|Gaa1	GO:0016021|integral component of membrane; GO:0042765|GPI-anchor transamidase complex				Endoplasmic reticulum	6					sp|Q9US48|GAA1_SCHPO GPI transamidase component gaa1 OS=Schizosaccharomyces pombe (strain 972 / ATCC 24843) GN=gaa1 PE=3 SV=1	1	0.0788416	No	1	0.184792	No	1	0.335211	No	1	0.10595	No	1	0.256369	No	1	0.150419	No
Schco3|1186842		scaffold_1:3022161-3023806(-)	8.79118	10.155	10.0676	10.7384	PF00004|AAA; PF08740|BCS1_N	GO:0016887|ATP hydrolysis activity; GO:0005524|ATP binding				Mitochondrion	0					sp|Q9P6Q3|BCS1_SCHPO Probable mitochondrial chaperone bcs1 OS=Schizosaccharomyces pombe (strain 972 / ATCC 24843) GN=SPAC644.07 PE=2 SV=1	0.508825	0.188136	No	0.546383	0.176788	No	0.289369	0.261681	No	0.981576	-0.0113481	No	0.861712	0.0735453	No	0.831848	0.0848934	No
Schco3|1186902		scaffold_1:2853120-2854623(+)	13.15	23.6538	19.1304	25.8498						Cytoplasm|Nucleus	0						0.0615186	0.801008	No	0.297897	0.508574	No	0.0300376	0.924109	No	0.569971	-0.292434	No	0.869893	0.123101	No	0.377248	0.415536	No
Schco3|1186967		scaffold_1:2615761-2618693(-)	69.7488	44.4962	45.1349	42.7087	PF02878|PGM_PMM_I; PF02879|PGM_PMM_II; PF02880|PGM_PMM_III	GO:0016868|intramolecular transferase activity, phosphotransferases; GO:0005975|carbohydrate metabolic process				Cytoplasm|Nucleus	0					sp|O74478|PGM3_SCHPO Probable phosphoribomutase OS=Schizosaccharomyces pombe (strain 972 / ATCC 24843) GN=SPCC1840.05c PE=1 SV=1	0.000704821	-0.63696	No	0.000704821	-0.616847	No	0.000704821	-0.694785	No	0.968726	0.0201125	No	0.899676	-0.0578256	No	0.85028	-0.0779381	No
Schco3|1186989		scaffold_1:2541381-2544751(-)	9.26813	10.0196	9.59733	8.62616	PF00628|PHD					Nucleus	0					sp|Q09698|YA27_SCHPO Uncharacterized protein C2F7.07c OS=Schizosaccharomyces pombe (strain 972 / ATCC 24843) GN=SPAC2F7.07c PE=3 SV=1	0.748863	0.101898	No	0.910493	0.0455274	No	0.778284	-0.0931412	No	0.884331	-0.056371	No	0.41954	-0.19504	No	0.611925	-0.138669	No
Schco3|1187032		scaffold_1:2411086-2414481(+)	5.07179	6.80813	5.29478	5.43985	PF13515|FUSC_2					Cell membrane	8					sp|Q10495|YDG8_SCHPO Uncharacterized protein C26F1.08c OS=Schizosaccharomyces pombe (strain 972 / ATCC 24843) GN=SPAC26F1.08c PE=4 SV=1	0.0541367	0.362855	No	0.894197	0.0520341	No	0.801744	0.0849052	No	0.114847	-0.310821	No	0.184485	-0.27795	No	0.939595	0.0328711	No
Schco3|1187078		scaffold_1:2210128-2210473(+)	5.45323	6.25457	2.92051	3.63089	PF01936|NYN	GO:0004540|ribonuclease activity				Cytoplasm	0						0.838883	0.168869	No	0.19001	-0.71898	No	0.406834	-0.478732	No	0.0982108	-0.887849	No	0.198403	-0.647601	No	0.779345	0.240248	No
Schco3|1187097		scaffold_1:2167349-2169027(+)	3.7546	5.20995	5.3701	5.26626						Cytoplasm	0						0.0986025	0.385258	No	0.0657688	0.421992	No	0.0843945	0.398281	No	0.943464	0.0367344	No	0.979456	0.013023	No	0.964076	-0.0237114	No
Schco3|1187230		scaffold_1:1754605-1756976(-)	1.73355	1.66487	1.85424	1.73679						Golgi apparatus	5						1	-0.0367106	No	1	0.0623309	No	1	0.00170897	No	1	0.0990415	No	1	0.0384196	No	1	-0.0606219	No
Schco3|1187281		scaffold_1:1618252-1619547(-)	1.79985	1.55521	1.39674	1.00026						Golgi apparatus	6						0.7432	-0.131908	No	0.491239	-0.224276	No	0.0445902	-0.485162	No	1	-0.0923685	No	1	-0.353254	No	1	-0.260886	No
Schco3|1187345		scaffold_1:1430675-1432619(-)	5.79598	7.47224	7.23732	7.06108						Mitochondrion	0						0.713058	0.318062	No	0.732455	0.277493	No	0.808258	0.246292	No	0.964386	-0.0405684	No	0.938712	-0.0717703	No	0.973074	-0.0312019	No
Schco3|1187442		scaffold_1:1133208-1134135(-)	3.2259	3.40524	3.14957	2.70237						Cytoplasm	0						0.912116	0.059962	No	0.964386	-0.0262968	No	0.579776	-0.19081	No	0.8494	-0.0862588	No	0.395137	-0.250772	No	0.642142	-0.164513	No
Schco3|1187514		scaffold_1:923042-923801(+)	2.44552	1.6528	1.16094	2.0472						Cytoplasm|Nucleus	0						0.259278	-0.377206	No	0.0238973	-0.673063	No	0.716455	-0.177238	No	1	-0.295857	No	0.641747	0.199968	No	0.115626	0.495825	No
Schco3|1187516		scaffold_1:900163-900761(+)	68.7041	63.6352	65.17	68.2042	PF00366|Ribosomal_S17	GO:0005840|ribosome; GO:0006412|translation; GO:0003735|structural constituent of ribosome				Nucleus|Mitochondrion	0					sp|Q5QXX3|RS17_IDILO 30S ribosomal protein S17 OS=Idiomarina loihiensis (strain ATCC BAA-735 / DSM 15497 / L2-TR) GN=rpsQ PE=3 SV=1	0.748085	-0.108923	No	0.845266	-0.0750662	No	0.983143	-0.0103839	No	0.938357	0.0338572	No	0.775477	0.0985395	No	0.87175	0.0646823	No
Schco3|1187583		scaffold_1:689533-692792(+)	4.69987	4.82444	5.46145	5.7693	PF12937|F-box-like	GO:0005515|protein binding				Cytoplasm|Nucleus	0						0.967729	0.0311903	No	0.728109	0.180929	No	0.570136	0.248078	No	0.796435	0.149739	No	0.654402	0.216887	No	0.922571	0.0671487	No
Schco3|1187647		scaffold_1:480881-482156(+)	0.988806	0.952737	1.0097	1.141						Nucleus	0						0.963252	-0.0264049	No	0.977101	0.0150776	No	0.807728	0.106382	No	0.938712	0.0414825	No	0.740597	0.132787	No	0.849232	0.0913046	No
Schco3|1187679		scaffold_1:378766-380654(+)	33.0774	28.2786	36.6489	26.582	PF00696|AA_kinase					Cytoplasm	0					sp|P32264|PROB_YEAST Glutamate 5-kinase OS=Saccharomyces cerevisiae (strain ATCC 204508 / S288c) GN=PRO1 PE=1 SV=2	0.365577	-0.218969	No	0.618263	0.143792	No	0.135594	-0.305088	No	0.0627899	0.362761	No	0.809353	-0.0861195	No	0.0106095	-0.448881	No
Schco3|1187771		scaffold_1:42115-44135(-)	0.419523	0.45115	0.478594	0.718442						Cytoplasm|Nucleus	0						1	0.0317904	No	1	0.0588197	No	1	0.275695	No	1	0.0270293	No	1	0.243905	No	1	0.216875	No
Schco3|1187814		scaffold_4:230425-233086(-)	0.868115	1.14329	1.14062	1.47304						Cytoplasm|Nucleus	0					sp|O74467|SET5_SCHPO SET domain-containing protein 5 OS=Schizosaccharomyces pombe (strain 972 / ATCC 24843) GN=set5 PE=1 SV=1	0.319828	0.198244	No	0.330989	0.196445	No	0.0137037	0.404702	No	0.993772	-0.00179836	No	0.326083	0.206459	No	0.325637	0.208257	No
Schco3|1187967		scaffold_4:963015-964479(-)	6.38843	7.59204	8.09892	8.64808	PF04434|SWIM	GO:0008270|zinc ion binding				Nucleus	0					sp|Q62925|M3K1_RAT Mitogen-activated protein kinase kinase kinase 1 OS=Rattus norvegicus GN=Map3k1 PE=1 SV=1	0.463088	0.217733	No	0.233467	0.300427	No	0.0909021	0.384974	No	0.854086	0.0826946	No	0.625668	0.167241	No	0.848235	0.0845466	No
Schco3|1188222		scaffold_4:1883023-1884877(+)	16.5195	20.8135	21.7175	22.9234						Cytoplasm|Nucleus	0						0.495375	0.31626	No	0.373755	0.374842	No	0.262513	0.449461	No	0.939399	0.0585828	No	0.836889	0.133201	No	0.918922	0.0746184	No
Schco3|1188523		scaffold_4:2962984-2966653(-)	20.5268	23.1507	22.7755	22.2868	PF00271|Helicase_C; PF00575|S1; PF04408|HA2; PF07717|OB_NTP_bind	GO:0004386|helicase activity; GO:0003676|nucleic acid binding				Nucleus	0					sp|O42643|PRP22_SCHPO Pre-mRNA-splicing factor ATP-dependent RNA helicase prp22 OS=Schizosaccharomyces pombe (strain 972 / ATCC 24843) GN=prp22 PE=1 SV=1	0.488649	0.165931	No	0.573218	0.143342	No	0.690185	0.113379	No	0.956712	-0.0225893	No	0.888137	-0.0525526	No	0.939595	-0.0299633	No
Schco3|1188538		scaffold_4:3078063-3079963(-)	53.2759	19.629	18.737	16.6186	PF00491|Arginase	GO:0046872|metal ion binding	Has secretion signal		Has secretion signal	Extracellular	0					sp|Q10088|SPEB1_SCHPO Putative agmatinase 1 OS=Schizosaccharomyces pombe (strain 972 / ATCC 24843) GN=SPAC11D3.09 PE=3 SV=1	0.000704821	-1.39564	No	0.000704821	-1.45941	No	0.000704821	-1.62321	No	0.879596	-0.0637712	No	0.357252	-0.227575	No	0.570212	-0.163803	No
Schco3|1188619		scaffold_3:315346-318889(-)	5.24383	4.68244	5.25444	4.76643						Cytoplasm|Nucleus	0						0.638124	-0.135921	No	0.993772	0.00244946	No	0.714466	-0.114753	No	0.636265	0.13837	No	0.964386	0.0211679	No	0.712691	-0.117202	No
Schco3|1188628		scaffold_3:430161-431093(-)	3.49855	3.86873	3.9598	4.07694						Nucleus	0						0.7765	0.114085	No	0.706807	0.140822	No	0.597859	0.174499	No	0.962111	0.0267364	No	0.901895	0.0604137	No	0.948954	0.0336773	No
Schco3|1188719		scaffold_3:963559-965630(+)	15.8937	19.0119	21.5055	22.9323	PF07690|MFS_1	GO:0055085|transmembrane transport; GO:0022857|transmembrane transporter activity				Cell membrane	12					sp|P76628|YGAY_ECOLI Putative uncharacterized transporter YgaY OS=Escherichia coli (strain K12) GN=ygaY PE=5 SV=2	0.274861	0.244373	No	0.0235777	0.413792	No	0.00447873	0.502474	No	0.510967	0.169419	No	0.238699	0.258101	No	0.796088	0.0886814	No
Schco3|1188813		scaffold_3:1365699-1367965(+)	2.61551	2.2697	2.24715	2.69772	PF00067|p450	GO:0020037|heme binding; GO:0005506|iron ion binding; GO:0004497|monooxygenase activity; GO:0016705|oxidoreductase activity, acting on paired donors, with incorporation or reduction of molecular oxygen				Endoplasmic reticulum	0					sp|Q4WAW8|FTME_ASPFU Fumitremorgin C synthase OS=Neosartorya fumigata (strain ATCC MYA-4609 / Af293 / CBS 101355 / FGSC A1100) GN=ftmP450-2 PE=3 SV=1	0.761868	-0.145041	No	0.754561	-0.155025	No	0.965142	0.0324368	No	0.986493	-0.00998424	No	0.712148	0.177478	No	0.710851	0.187462	No
Schco3|1188937		scaffold_3:1800914-1802859(+)	1.85984	3.23043	3.78745	3.95358	PF00067|p450	GO:0020037|heme binding; GO:0005506|iron ion binding; GO:0004497|monooxygenase activity; GO:0016705|oxidoreductase activity, acting on paired donors, with incorporation or reduction of molecular oxygen				Endoplasmic reticulum	0					sp|O81117|C94A1_VICSA Cytochrome P450 94A1 OS=Vicia sativa GN=CYP94A1 PE=2 SV=2	0.00895774	0.56487	No	0.000704821	0.743323	No	0.000704821	0.792537	No	0.61083	0.178453	No	0.473352	0.227667	No	0.923793	0.0492141	No
Schco3|1189024		scaffold_3:2065052-2065662(-)	4.49271	3.45783	2.96612	3.17165						Cytoplasm|Nucleus	0						0.415672	-0.301177	No	0.135376	-0.46979	No	0.234206	-0.3969	No	0.726654	-0.168613	No	0.870266	-0.0957235	No	0.907888	0.0728898	No
Schco3|1189135		scaffold_3:2401934-2404870(+)	6.46663	4.33344	3.19532	2.79588	PF14613|DUF4449; PF19343|DUF5923					Mitochondrion	0					sp|Q10327|YD72_SCHPO Uncharacterized protein C32A11.02c OS=Schizosaccharomyces pombe (strain 972 / ATCC 24843) GN=SPAC32A11.02c PE=4 SV=1	0.00768077	-0.485391	No	0.000704821	-0.831676	No	0.000704821	-0.976023	No	0.106823	-0.346285	No	0.0118159	-0.490632	No	0.64407	-0.144346	No
Schco3|1189162		scaffold_3:2478863-2481642(-)	6.43014	8.2262	8.23357	8.20194	PF07522|DRMBL					Nucleus	0					sp|Q4KLY6|DCR1B_RAT 5' exonuclease Apollo OS=Rattus norvegicus GN=Dclre1b PE=1 SV=2	0.265128	0.312347	No	0.253344	0.313499	No	0.283392	0.308549	No	0.998039	0.00115198	No	0.993149	-0.00379852	No	0.992098	-0.0049505	No
Schco3|1189168		scaffold_3:2498495-2500310(+)	21.1503	23.0632	21.4517	19.8689						Nucleus	0						0.706506	0.119502	No	0.965971	0.0194984	No	0.813238	-0.0859717	No	0.771344	-0.100004	No	0.408193	-0.205474	No	0.754528	-0.10547	No
Schco3|1189408		scaffold_6:195124-199760(-)	5.17948	5.76911	6.52183	6.4748	PF00651|BTB; PF00651|BTB	GO:0005515|protein binding				Cytoplasm	0						0.632896	0.131481	No	0.142812	0.283598	No	0.157647	0.27455	No	0.559352	0.152118	No	0.591624	0.143069	No	0.983361	-0.00904872	No
Schco3|1189514		scaffold_6:627719-629770(+)	2.52635	1.77278	1.20517	1.52339						Golgi apparatus	6						0.187439	-0.346843	No	0.00542674	-0.677286	No	0.047026	-0.482812	No	0.240473	-0.330443	No	0.740735	-0.13597	No	0.571351	0.194473	No
Schco3|1189569		scaffold_6:856414-859788(+)	21.5777	27.5901	34.237	32.5157	PF00172|Zn_clus; PF04082|Fungal_trans	GO:0006355|regulation of transcription, DNA-templated; GO:0008270|zinc ion binding; GO:0003677|DNA binding; GO:0000981|DNA-binding transcription factor activity, RNA polymerase II-specific; GO:0006351|transcription, DNA-templated				Nucleus	1	Fungal Specific TF				sp|O14130|YF54_SCHPO Uncharacterized transcriptional regulatory protein C3C7.04 OS=Schizosaccharomyces pombe (strain 972 / ATCC 24843) GN=SPAC3C7.04 PE=3 SV=1	0.0787837	0.340617	No	0.000704821	0.642193	No	0.000704821	0.569939	No	0.126927	0.301575	No	0.30882	0.229321	No	0.838016	-0.072254	No
Schco3|1189573		scaffold_6:870668-872096(+)	775.244	849.946	938.056	827.979	PF01450|IlvC; PF07991|IlvN	GO:0009082|branched-chain amino acid biosynthetic process; GO:0004455|ketol-acid reductoisomerase activity				Mitochondrion	0					sp|P38674|ILV5_NEUCR Ketol-acid reductoisomerase, mitochondrial OS=Neurospora crassa (strain ATCC 24698 / 74-OR23-1A / CBS 708.71 / DSM 1257 / FGSC 987) GN=ilv-2 PE=3 SV=2	0.690752	0.132557	No	0.262417	0.274701	No	0.801165	0.0948253	No	0.660855	0.142144	No	0.935562	-0.037732	No	0.535831	-0.179876	No
Schco3|1189580		scaffold_6:896845-898271(+)	0.512051	1.31049	1.04272	1.18619	PF00657|Lipase_GDSL	GO:0016788|hydrolase activity, acting on ester bonds	Has secretion signal		Has secretion signal	Extracellular	1				CE16	sp|Q9M2R9|GDL58_ARATH GDSL esterase/lipase At3g50400 OS=Arabidopsis thaliana GN=At3g50400 PE=2 SV=1	0.00588772	0.611692	No	1	0.433985	No	0.012975	0.531912	No	0.604584	-0.177707	No	0.860057	-0.0797801	No	0.814242	0.0979273	No
Schco3|1189588		scaffold_6:946028-947159(+)	6.54832	3.57707	2.68636	2.49224	PF11807|UstYa	GO:0043386|mycotoxin biosynthetic process				Extracellular	0						0.00938731	-0.721731	No	0.000704821	-1.03396	No	0.000704821	-1.112	No	0.441398	-0.312227	No	0.303106	-0.390272	No	0.910078	-0.0780443	No
Schco3|1189599		scaffold_6:979438-980809(+)	5.59309	5.28513	4.2547	5.01054						Cytoplasm	0						0.913367	-0.0690122	No	0.354737	-0.327346	No	0.794616	-0.13346	No	0.496187	-0.258334	No	0.914654	-0.064448	No	0.645523	0.193886	No
Schco3|1189647		scaffold_6:1167877-1168792(+)	56.724	50.7325	40.6722	46.2657	PF10159|MMtag					Nucleus	0					sp|Q99LX5|MMTA2_MOUSE Multiple myeloma tumor-associated protein 2 homolog OS=Mus musculus GN=Mmtag2 PE=2 SV=1	0.596815	-0.1581	No	0.012975	-0.470086	No	0.209664	-0.288378	No	0.167772	-0.311986	No	0.695763	-0.130277	No	0.523112	0.181708	No
Schco3|1189675		scaffold_6:1235442-1236070(-)	4.39405	4.04013	3.41011	4.123						Cell membrane	2						0.927725	-0.0979079	No	0.741154	-0.290554	No	0.952698	-0.07438	No	0.807996	-0.192646	No	0.983207	0.0235279	No	0.807627	0.216174	No
Schco3|1189685		scaffold_6:1264898-1266086(-)	3.64004	5.02516	3.86608	3.34894	PF12697|Abhydrolase_6					Cytoplasm	0						0.34902	0.376862	No	0.925265	0.0686228	No	0.899258	-0.0934734	No	0.471077	-0.30824	No	0.223975	-0.470336	No	0.785264	-0.162096	No
Schco3|1189749		scaffold_6:1536681-1541862(+)	20.5914	34.1241	33.3217	32.1027	PF00005|ABC_tran; PF00005|ABC_tran; PF01061|ABC2_membrane; PF01061|ABC2_membrane; PF06422|PDR_CDR; PF14510|ABC_trans_N; PF19055|ABC2_membrane_7	GO:0042626|ATPase-coupled transmembrane transporter activity; GO:0005524|ATP binding; GO:0055085|transmembrane transport; GO:0140359|ABC-type transporter activity; GO:0016021|integral component of membrane; GO:0016020|membrane				Cell membrane|Endoplasmic reticulum|Lysosome/Vacuole	12					sp|P43071|CDR1_CANAX Multidrug resistance protein CDR1 OS=Candida albicans GN=CDR1 PE=3 SV=1	0.000704821	0.702004	No	0.000704821	0.668664	No	0.000704821	0.616492	No	0.934557	-0.0333402	No	0.79085	-0.0855124	No	0.891183	-0.0521721	No
Schco3|1189794		scaffold_6:1697833-1700076(-)	11.5873	22.7739	26.133	26.4935	PF00067|p450	GO:0020037|heme binding; GO:0005506|iron ion binding; GO:0004497|monooxygenase activity; GO:0016705|oxidoreductase activity, acting on paired donors, with incorporation or reduction of molecular oxygen				Endoplasmic reticulum	0					sp|O13345|ORDA_ASPPA O-methylsterigmatocystin oxidoreductase OS=Aspergillus parasiticus GN=ordA PE=1 SV=1	0.000704821	0.91741	No	0.000704821	1.10808	No	0.000704821	1.12712	No	0.444909	0.19067	No	0.378025	0.209712	No	0.967644	0.019042	No
Schco3|1189840		scaffold_6:1848270-1850472(-)	44.0722	43.2451	39.5668	43.9978	PF00107|ADH_zinc_N; PF04145|Ctr; PF08240|ADH_N	GO:0005375|copper ion transmembrane transporter activity; GO:0016021|integral component of membrane; GO:0035434|copper ion transmembrane transport				Endoplasmic reticulum	1					sp|C0SPA5|ADHA_BACSU Probable formaldehyde dehydrogenase AdhA OS=Bacillus subtilis (strain 168) GN=adhA PE=2 SV=1	0.979391	-0.0267202	No	0.844552	-0.151938	No	0.996433	-0.0023834	No	0.852376	-0.125218	No	0.975797	0.0243368	No	0.772056	0.149555	No
Schco3|1189923		scaffold_6:2122956-2123673(+)	46.919	74.6121	77.392	79.1534						Endoplasmic reticulum|Lysosome/Vacuole	3						0.0599726	0.658019	No	0.0232461	0.710109	No	0.0238973	0.742166	No	0.947416	0.0520893	No	0.915525	0.0841466	No	0.968903	0.0320573	No
Schco3|1189931		scaffold_6:2152680-2154927(+)	11.963	11.4462	12.7595	12.3201	PF00135|COesterase; PF07859|Abhydrolase_3; PF20434|BD-FAE	GO:0016787|hydrolase activity				Extracellular	0		S09X			sp|P32948|LIP4_CANRU Lipase 4 OS=Candida rugosa GN=LIP4 PE=3 SV=1	0.882195	-0.0586943	No	0.808598	0.0860284	No	0.92844	0.0392053	No	0.612471	0.144723	No	0.771409	0.0978996	No	0.910831	-0.0468231	No
Schco3|1189970		scaffold_6:2294140-2294512(+)	0.591447	0.330196	1.90093	0.564288						Cytoplasm|Nucleus	0						1	-0.2587	No	0.386584	0.866176	No	1	-0.024833	No	0.549106	1.12488	No	1	0.233867	No	0.369535	-0.891009	No
Schco3|1190080		scaffold_7:232018-234371(-)	1.04301	0.657717	1.07988	0.813488	PF00646|F-box	GO:0005515|protein binding				Nucleus	0						1	-0.301499	No	1	0.025804	No	1	-0.171929	No	1	0.327303	No	1	0.129569	No	1	-0.197733	No
Schco3|1190125		scaffold_7:390946-392096(+)	32.1257	30.905	34.431	33.6776	PF10294|Methyltransf_16					Cytoplasm	0					sp|P0CP44|NNT1_CRYNJ Protein N-methyltransferase NNT1 OS=Cryptococcus neoformans var. neoformans serotype D (strain JEC21 / ATCC MYA-565) GN=NNT1 PE=3 SV=1	0.901739	-0.0541684	No	0.786484	0.0970612	No	0.87175	0.0660531	No	0.619135	0.15123	No	0.722515	0.120222	No	0.948543	-0.0310081	No
Schco3|1190128	lpmA	scaffold_7:399071-400041(+)	2.88409	13.951	25.7321	17.5449	PF03443|AA9		Has secretion signal	Small Secreted Protein	Has secretion signal	Extracellular	0				AA9	sp|A1DBS6|EGLD_NEOFI Probable endo-beta-1,4-glucanase D OS=Neosartorya fischeri (strain ATCC 1020 / DSM 3700 / FGSC A1164 / NRRL 181) GN=eglD PE=3 SV=1	0.000704821	1.94459	No	0.000704821	2.78292	Yes	0.000704821	2.25537	Yes	0.000704821	0.838331	No	0.307133	0.310781	No	0.0269154	-0.527551	No
Schco3|1190175		scaffold_7:608523-611201(+)	3.58841	3.53925	3.96236	4.13281	PF13520|AA_permease_2	GO:0016020|membrane; GO:0055085|transmembrane transport; GO:0022857|transmembrane transporter activity				Cell membrane	12						0.974499	-0.0155404	No	0.738264	0.113032	No	0.569103	0.161755	No	0.692718	0.128572	No	0.523911	0.177295	No	0.910597	0.0487225	No
Schco3|1190356		scaffold_7:1231673-1233150(+)	6.96018	16.4957	23.0869	20.4203	PF20151|DUF6533					Cell membrane	5						0.000704821	1.13613	No	0.000704821	1.59738	No	0.000704821	1.42811	No	0.0187888	0.461248	No	0.205119	0.291978	No	0.555066	-0.16927	No
Schco3|1190373		scaffold_7:1290890-1292053(+)	16.0378	11.5361	11.9758	10.1883						Cytoplasm|Nucleus	0						0.0497684	-0.44265	No	0.0876994	-0.392916	No	0.0029901	-0.606748	No	0.920873	0.0497349	No	0.633807	-0.164098	No	0.475147	-0.213833	No
Schco3|1190416		scaffold_7:1440928-1442406(-)	0.591515	0.827287	0.535953	0.448003	PF00646|F-box	GO:0005515|protein binding				Cytoplasm	0						0.477372	0.199302	No	1	-0.0512667	No	1	-0.136336	No	0.332913	-0.250569	No	0.138321	-0.335639	No	1	-0.0850695	No
Schco3|1190456		scaffold_7:1618705-1619955(+)	5.34089	7.33519	7.2259	8.58787	PF00378|ECH_1; PF16113|ECH_2	GO:0003824|catalytic activity				Peroxisome	0					sp|P34559|ECHM_CAEEL Probable enoyl-CoA hydratase, mitochondrial OS=Caenorhabditis elegans GN=ech-6 PE=3 SV=1	0.920219	0.39453	No	0.914905	0.375488	No	0.791154	0.596525	No	0.988133	-0.0190416	No	0.95297	0.201995	No	0.947573	0.221037	No
Schco3|1190579		scaffold_7:2075843-2076260(+)	2.3013	3.56627	3.24812	2.83627						Cytoplasm|Nucleus	0						0.191084	0.467982	No	0.363005	0.36379	No	0.667772	0.21667	No	0.872924	-0.104192	No	0.587503	-0.251312	No	0.803541	-0.14712	No
Schco3|1190669		scaffold_8:196892-197599(+)	8.26732	7.1063	6.86668	8.63731						Cytoplasm	0						0.60083	-0.193109	No	0.493169	-0.236397	No	0.919341	0.0564783	No	0.940295	-0.0432887	No	0.456674	0.249587	No	0.352182	0.292876	No
Schco3|1190735		scaffold_8:449726-453081(+)	4.31006	4.78101	6.83845	6.1418						Cell membrane	11						0.750043	0.122593	No	0.00725132	0.56184	No	0.055727	0.42756	No	0.0483897	0.439247	No	0.222766	0.304966	No	0.712085	-0.134281	No
Schco3|1190827		scaffold_8:725116-725410(-)	33.6809	31.1195	39.0148	34.7538						Mitochondrion	0						0.753587	-0.110692	No	0.449341	0.206392	No	0.924755	0.0439552	No	0.167228	0.317084	No	0.615121	0.154647	No	0.589101	-0.162437	No
Schco3|1190859		scaffold_8:833189-835409(+)	1.16504	0.757569	0.780466	0.651926						Nucleus	0						0.154538	-0.300812	No	0.189397	-0.282139	No	0.049249	-0.390245	No	0.969939	0.0186736	No	0.785016	-0.0894323	No	0.719878	-0.108106	No
Schco3|1191002		scaffold_8:1257306-1260300(-)	28.5292	39.1368	38.2413	37.0676	PF00172|Zn_clus	GO:0006355|regulation of transcription, DNA-templated; GO:0008270|zinc ion binding; GO:0000981|DNA-binding transcription factor activity, RNA polymerase II-specific				Nucleus	0	Fungal Specific TF				sp|Q9UTA7|YL8B_SCHPO Uncharacterized transcriptional regulatory protein C25B8.11 OS=Schizosaccharomyces pombe (strain 972 / ATCC 24843) GN=SPAC25B8.11 PE=3 SV=1	0.0110036	0.442783	No	0.0155253	0.410231	No	0.040084	0.366421	No	0.935192	-0.0325528	No	0.823398	-0.076362	No	0.909022	-0.0438092	No
Schco3|1191033		scaffold_8:1360251-1360712(-)	226.821	144.096	131.497	132.923						Nucleus	0					sp|B0D1Q8|CHZ1_LACBS Histone H2A.Z-specific chaperone CHZ1 OS=Laccaria bicolor (strain S238N-H82 / ATCC MYA-4686) GN=CHZ1 PE=3 SV=1	0.000704821	-0.650893	No	0.000704821	-0.781941	No	0.000704821	-0.766497	No	0.653892	-0.131048	No	0.712148	-0.115604	No	0.97393	0.0154441	No
Schco3|1191142		scaffold_8:1715974-1725284(-)	2.40071	2.26259	2.13665	1.94722						Nucleus	0					sp|Q9Y6V0|PCLO_HUMAN Protein piccolo OS=Homo sapiens GN=PCLO PE=1 SV=4	0.842823	-0.0598183	No	0.605398	-0.116611	No	0.241044	-0.206481	No	0.85167	-0.0567931	No	0.469729	-0.146663	No	0.720578	-0.0898698	No
Schco3|1191145		scaffold_8:1736794-1745526(-)	5.60802	5.4405	5.23281	5.13452						Nucleus	0						0.918922	-0.0370454	No	0.769468	-0.0843353	No	0.675993	-0.107268	No	0.893246	-0.04729	No	0.817537	-0.0702222	No	0.950628	-0.0229323	No
Schco3|1191295		scaffold_8:2237857-2240356(+)	16.1304	13.3206	12.9873	13.3861						Nucleus	0						0.230722	-0.258467	No	0.151103	-0.292441	No	0.253219	-0.251883	No	0.936906	-0.0339744	No	0.987459	0.0065836	No	0.924149	0.040558	No
Schco3|1191303		scaffold_8:2263268-2264956(+)	38.0109	41.5872	38.2207	35.6191						Cytoplasm	0						0.675348	0.126543	No	0.985564	0.007738	No	0.787301	-0.0912809	No	0.702879	-0.118805	No	0.352977	-0.217824	No	0.761735	-0.099019	No
Schco3|1191534		scaffold_9:724538-726427(-)	0.825009	1.26939	1.20959	1.37878						Endoplasmic reticulum	0					sp|Q15165|PON2_HUMAN Serum paraoxonase/arylesterase 2 OS=Homo sapiens GN=PON2 PE=1 SV=3	0.18138	0.314401	No	0.276784	0.275875	No	0.085954	0.382318	No	0.935721	-0.0385259	No	0.871859	0.0679173	No	0.77503	0.106443	No
Schco3|1191692		scaffold_9:1196686-1197300(+)	0.0901723	0.200004	0.0883094	0.294082						Extracellular	0						1	0.138483	No	1	-0.0024674	No	1	0.247373	No	1	-0.14095	No	1	0.10889	No	1	0.24984	No
Schco3|1191738		scaffold_9:1316839-1319174(+)	26.4694	37.1749	43.9197	43.2266	PF00172|Zn_clus	GO:0006355|regulation of transcription, DNA-templated; GO:0008270|zinc ion binding; GO:0000981|DNA-binding transcription factor activity, RNA polymerase II-specific				Nucleus	0	Fungal Specific TF					0.00725132	0.474799	No	0.000704821	0.709523	No	0.000704821	0.687089	No	0.295935	0.234724	No	0.366548	0.21229	No	0.960429	-0.022434	No
Schco3|1191785		scaffold_9:1470679-1473330(+)	2.34303	3.12218	3.08494	2.91122						Nucleus	0						0.175684	0.302251	No	0.197347	0.289159	No	0.365577	0.226462	No	0.978303	-0.0130926	No	0.848594	-0.0757888	No	0.880909	-0.0626962	No
Schco3|1191807		scaffold_9:1535555-1541247(-)	5.83551	7.1654	6.9446	6.01518	PF00172|Zn_clus; PF04082|Fungal_trans	GO:0006355|regulation of transcription, DNA-templated; GO:0008270|zinc ion binding; GO:0003677|DNA binding; GO:0000981|DNA-binding transcription factor activity, RNA polymerase II-specific; GO:0006351|transcription, DNA-templated				Nucleus	0	Fungal Specific TF				sp|O59741|YN25_SCHPO Uncharacterized transcriptional regulatory protein C530.05 OS=Schizosaccharomyces pombe (strain 972 / ATCC 24843) GN=SPBC530.05 PE=3 SV=2	0.19086	0.256475	No	0.313109	0.216926	No	0.923142	0.0374311	No	0.920304	-0.039549	No	0.291459	-0.219043	No	0.428144	-0.179494	No
Schco3|1191834		scaffold_9:1605465-1606720(+)	49.1919	44.1411	38.3631	42.8422						Cell membrane|Lysosome/Vacuole	2						0.558721	-0.153013	No	0.0536123	-0.350611	No	0.407022	-0.195134	No	0.396136	-0.197598	No	0.91543	-0.0421214	No	0.545011	0.155476	No
Schco3|1191914		scaffold_9:1846298-1850777(+)	5.50808	7.02686	6.64737	6.44802	PF00176|SNF2-rel_dom	GO:0140658|ATP-dependent chromatin remodeler activity; GO:0005524|ATP binding				Nucleus	0					sp|Q9Y620|RA54B_HUMAN DNA repair and recombination protein RAD54B OS=Homo sapiens GN=RAD54B PE=1 SV=1	0.129137	0.302604	No	0.295267	0.232732	No	0.417867	0.194625	No	0.847891	-0.0698721	No	0.725686	-0.107979	No	0.927471	-0.0381067	No
Schco3|1191929		scaffold_9:1889562-1890623(-)	138.937	164.887	148.679	192.495						Nucleus	0						0.312459	0.245423	No	0.786145	0.0970944	No	0.0162594	0.467519	No	0.601628	-0.148329	No	0.357515	0.222095	No	0.055727	0.370424	No
Schco3|1191999		scaffold_10:30921-32571(+)	0.880168	2.5818	4.40389	3.64762	PF00775|Dioxygenase_C	GO:0006725|cellular aromatic compound metabolic process; GO:0008199|ferric iron binding; GO:0003824|catalytic activity	Has secretion signal		Has secretion signal	Extracellular	0						0.000704821	0.929823	No	0.000704821	1.52314	No	0.000704821	1.30563	No	0.0155253	0.593314	No	0.195055	0.375807	No	0.533252	-0.217506	No
Schco3|1192011		scaffold_10:109764-110669(-)	5.12425	4.70015	4.8913	4.62325						Cell membrane	4						0.927105	-0.103533	No	0.956095	-0.0559472	No	0.899258	-0.123129	No	0.964974	0.0475861	No	0.985488	-0.0195957	No	0.94423	-0.0671818	No
Schco3|1192093		scaffold_10:419727-422591(-)	40.6016	39.5233	43.5356	43.5465						Nucleus	0						0.926622	-0.0378874	No	0.751748	0.09832	No	0.752569	0.0986731	No	0.617059	0.136207	No	0.616808	0.13656	No	0.998039	0.000353054	No
Schco3|1192190		scaffold_10:915848-917209(-)	17.0739	4.01194	2.83387	2.96664						Cytoplasm|Nucleus	0						0.000704821	-1.85047	No	0.000704821	-2.23703	Yes	0.000704821	-2.18792	Yes	0.0909021	-0.386568	No	0.162031	-0.337452	No	0.920304	0.0491161	No
Schco3|1192448		scaffold_10:1783271-1787406(+)	21.2471	22.3512	21.8505	21.8586	PF00397|WW	GO:0005515|protein binding				Cytoplasm|Nucleus	0						0.841392	0.0698794	No	0.922336	0.0386084	No	0.921495	0.0391198	No	0.938194	-0.031271	No	0.938357	-0.0307596	No	0.997858	0.000511313	No
Schco3|1192495		scaffold_11:41524-48019(+)	8.11523	10.4308	10.0651	10.317	PF06813|Nodulin-like; PF06813|Nodulin-like; PF07690|MFS_1; PF07690|MFS_1	GO:0055085|transmembrane transport; GO:0022857|transmembrane transporter activity				Endoplasmic reticulum	17					sp|Q03795|YM30_YEAST Uncharacterized membrane protein YMR155W OS=Saccharomyces cerevisiae (strain ATCC 204508 / S288c) GN=YMR155W PE=1 SV=1	0.0950312	0.326575	No	0.169834	0.279666	No	0.114157	0.312141	No	0.905064	-0.0469099	No	0.975116	-0.0144348	No	0.937306	0.0324751	No
Schco3|1192497		scaffold_11:75780-76368(+)	1.14903	3.57861	6.30556	7.89586			Has secretion signal	Small Secreted Protein	Has secretion signal	Extracellular	0						0.050042	1.09122	No	0.0039897	1.76531	No	0.00133256	2.04945	No	0.128988	0.674085	No	0.0162594	0.958224	No	0.633472	0.284139	No
Schco3|1192520		scaffold_11:190181-192641(-)	32.5883	41.814	37.4401	34.4504	PF02076|STE3	GO:0007186|G protein-coupled receptor signaling pathway; GO:0016021|integral component of membrane; GO:0004932|mating-type factor pheromone receptor activity	Has secretion signal			Cell membrane	6					sp|Q92275|BAR1_SCHCO Pheromone B alpha 1 receptor OS=Schizophyllum commune GN=BAR1 PE=3 SV=2	0.0510634	0.350124	No	0.404455	0.194653	No	0.819662	0.0778431	No	0.535061	-0.155471	No	0.163792	-0.272281	No	0.686114	-0.11681	No
Schco3|1192535		scaffold_11:258586-262303(-)	7.21052	10.629	9.95361	7.79306						Endoplasmic reticulum	2						0.00588772	0.502182	No	0.0269154	0.415861	No	0.767447	0.0988917	No	0.802867	-0.0863206	No	0.0265815	-0.40329	No	0.110409	-0.316969	No
Schco3|1192687		scaffold_11:969385-969931(+)	3.18305	1.87642	1.84903	2.42867						Cytoplasm	0						0.105363	-0.540281	No	0.078559	-0.554084	No	0.483858	-0.286906	No	0.988356	-0.0138035	No	0.562701	0.253375	No	0.522021	0.267178	No
Schco3|1192793		scaffold_11:1467768-1469875(-)	0.973197	2.48181	1.65412	1.99071			Has secretion signal		Has secretion signal	Cell membrane|Lysosome/Vacuole	1						0.0913612	0.819302	No	0.428907	0.427699	No	0.228761	0.599953	No	0.46732	-0.391604	No	0.75416	-0.219349	No	0.822642	0.172254	No
Schco3|1192881		scaffold_12:56624-57074(+)	4.09309	2.89385	3.10596	3.39325						Cytoplasm|Nucleus	0						0.230835	-0.387344	No	0.394132	-0.310822	No	0.601684	-0.213253	No	0.900147	0.0765223	No	0.707204	0.174091	No	0.863647	0.097569	No
Schco3|1192945		scaffold_12:451574-451940(+)	23.4479	18.758	15.2681	15.7248						Cytoplasm|Extracellular	0						0.281603	-0.307274	No	0.0114163	-0.587665	No	0.0191468	-0.547722	No	0.370577	-0.280391	No	0.466222	-0.240448	No	0.943904	0.0399432	No
Schco3|1193026		scaffold_12:734037-734578(+)	4.74611	4.08021	4.09321	2.47025						Extracellular	0						0.785078	-0.177697	No	0.792107	-0.17401	No	0.0562506	-0.727546	No	0.988827	0.00368707	No	0.165734	-0.549849	No	0.16282	-0.553536	No
Schco3|1193121		scaffold_12:1102109-1103018(-)	25.0473	25.4622	32.3469	37.1348						Cytoplasm	0						0.964556	0.0227992	No	0.123536	0.356419	No	0.0039897	0.549974	No	0.156167	0.33362	No	0.00768077	0.527175	No	0.512552	0.193555	No
Schco3|1193208		scaffold_14:89859-92489(-)	6.59843	11.6681	14.4986	13.799	PF05729|NACHT; PF13401|AAA_22; PF17109|Goodbye					Cytoplasm	0						0.000704821	0.737427	No	0.000704821	1.02836	No	0.000704821	0.961726	No	0.179744	0.290938	No	0.357488	0.2243	No	0.868455	-0.0666382	No
Schco3|1193256		scaffold_14:297580-300079(+)	26.3375	19.9185	17.5148	16.5604	PF00005|ABC_tran; PF00664|ABC_membrane	GO:0005524|ATP binding; GO:0055085|transmembrane transport; GO:0140359|ABC-type transporter activity; GO:0016021|integral component of membrane				Mitochondrion	5					sp|P0CL92|ATM1_CRYNJ Iron-sulfur clusters transporter ATM1, mitochondrial OS=Cryptococcus neoformans var. neoformans serotype D (strain JEC21 / ATCC MYA-565) GN=ATM1 PE=3 SV=1	0.084621	-0.386102	No	0.00588772	-0.562202	No	0.000704821	-0.638556	No	0.5995	-0.1761	No	0.3763	-0.252454	No	0.865972	-0.0763533	No
Schco3|1193333		scaffold_14:562145-571931(-)	31.18	31.6523	27.9797	27.0177	PF00107|ADH_zinc_N; PF16884|ADH_N_2					Cytoplasm	0					sp|Q39173|P2_ARATH NADP-dependent alkenal double bond reductase P2 OS=Arabidopsis thaliana GN=P2 PE=2 SV=2	0.965939	0.0210203	No	0.619935	-0.151122	No	0.445664	-0.199826	No	0.545594	-0.172142	No	0.378723	-0.220846	No	0.91295	-0.0487041	No
Schco3|1193511		scaffold_2:3156645-3156865(+)	1110.88	1133.81	1422.34	1356.48						Cytoplasm	0						0.944931	0.0294497	No	0.0483897	0.356279	No	0.144792	0.28793	No	0.0872938	0.32683	No	0.207768	0.25848	No	0.848887	-0.0683494	No
Schco3|1193621		scaffold_2:3521930-3523161(-)	288.225	153.227	179.752	162.619	PF13499|EF-hand_7	GO:0005509|calcium ion binding	Has secretion signal	Small Secreted Protein	Has secretion signal	Extracellular	0					sp|O74903|YCS3_SCHPO Uncharacterized calcium-binding protein C613.03 OS=Schizosaccharomyces pombe (strain 972 / ATCC 24843) GN=SPCC613.03 PE=3 SV=1	0.000704821	-0.907137	No	0.000704821	-0.678181	No	0.000704821	-0.821852	No	0.295842	0.228956	No	0.796074	0.0852849	No	0.593239	-0.143671	No
Schco3|1193647		scaffold_2:3605777-3607977(+)	9.11045	15.7677	16.9821	21.8314	PF00067|p450	GO:0020037|heme binding; GO:0005506|iron ion binding; GO:0004497|monooxygenase activity; GO:0016705|oxidoreductase activity, acting on paired donors, with incorporation or reduction of molecular oxygen				Endoplasmic reticulum	1					sp|O00061|CP67_UROFA Cytochrome P450 67 (Fragment) OS=Uromyces fabae GN=CYP67 PE=2 SV=1	0.000704821	0.729838	No	0.000704821	0.830714	No	0.000704821	1.17517	No	0.773338	0.100877	No	0.0215988	0.445335	No	0.0961369	0.344458	No
Schco3|1193686		scaffold_2:3784954-3789145(-)	2.22967	2.95063	2.26381	2.30227	PF12937|F-box-like	GO:0005515|protein binding				Cytoplasm|Nucleus	0						0.275536	0.290696	No	0.977459	0.0151703	No	0.948047	0.0320713	No	0.250837	-0.275526	No	0.281104	-0.258625	No	0.97272	0.016901	No
Schco3|1193774		scaffold_13:381931-387964(+)	4.52933	5.99679	5.64611	4.73207	PF00005|ABC_tran; PF00005|ABC_tran; PF00664|ABC_membrane; PF00664|ABC_membrane	GO:0005524|ATP binding; GO:0055085|transmembrane transport; GO:0140359|ABC-type transporter activity; GO:0016021|integral component of membrane				Lysosome/Vacuole	16					sp|Q9P7V2|ABC4_SCHPO ATP-binding cassette transporter abc4 OS=Schizosaccharomyces pombe (strain 972 / ATCC 24843) GN=abc4 PE=3 SV=1	0.0515758	0.339589	No	0.172378	0.265405	No	0.887547	0.0519516	No	0.819455	-0.074183	No	0.1209	-0.287637	No	0.314121	-0.213454	No
Schco3|1193821		scaffold_13:90397-92979(-)	7.06134	2.39255	1.49195	1.98305						Nucleus	0						0.000704821	-1.24865	No	0.000704821	-1.69374	No	0.000704821	-1.43423	No	0.0106095	-0.445095	No	0.465092	-0.185582	No	0.223533	0.259513	No
Schco3|1193880		scaffold_15:171289-172204(+)	0.393945	0.270352	0.560347	0.455944			Has secretion signal	Small Secreted Protein	Has secretion signal	Extracellular	0						1	-0.133945	No	1	0.162693	No	1	0.0627812	No	1	0.296639	No	1	0.196727	No	1	-0.099912	No
Schco3|1193901		scaffold_15:99102-100326(+)	5.40868	5.55612	7.38301	5.06732						Cytoplasm	0						0.948988	0.032815	No	0.0864019	0.387441	No	0.861712	-0.0789678	No	0.125087	0.354626	No	0.773503	-0.111783	No	0.031267	-0.466409	No
Schco3|1193964		scaffold_17:250970-257064(+)	5.43162	5.61337	6.47128	6.53369						Lysosome/Vacuole	7						0.917819	0.0402034	No	0.303828	0.216173	No	0.267382	0.228174	No	0.439674	0.17597	No	0.397617	0.187971	No	0.978171	0.0120012	No
Schco3|1194000	c2h2	scaffold_17:358395-359687(-)	27.1529	13.2616	16.0911	15.2006	PF00096|zf-C2H2; PF00096|zf-C2H2					Cytoplasm|Nucleus	0	C2H2 zinc finger				sp|Q12531|YP015_YEAST Zinc finger protein YPR015C OS=Saccharomyces cerevisiae (strain ATCC 204508 / S288c) GN=YPR015C PE=3 SV=1	0.000704821	-0.981148	No	0.000704821	-0.720038	No	0.000704821	-0.797236	No	0.285032	0.261109	No	0.520117	0.183911	No	0.849668	-0.077198	No
Schco3|1194045		scaffold_17:569311-570684(+)	9.71298	8.7002	10.7583	10.2335	PF00145|DNA_methylase	GO:0008168|methyltransferase activity				Nucleus	0					sp|Q7YS61|TRDMT_BOVIN tRNA (cytosine-5-)-methyltransferase OS=Bos taurus GN=TRDMT1 PE=2 SV=1	0.661623	-0.143273	No	0.688475	0.13432	No	0.876879	0.0684476	No	0.261886	0.277593	No	0.463412	0.211721	No	0.882577	-0.065872	No
Schco3|1194083		scaffold_16:181999-183092(+)	8.18058	0.598826	0.855841	0.438443						Cytoplasm	0						0.00133256	-2.52157	No	0.00852955	-2.30651	No	0.00768077	-2.67408	No	1	0.21506	No	1	-0.152505	No	1	-0.367565	No
Schco3|1194127		scaffold_16:350972-353257(-)	1.52633	2.61448	2.88789	2.9571						Nucleus	0						0.139294	0.516745	No	0.0705025	0.621944	No	0.0546724	0.6474	No	0.834267	0.105199	No	0.763191	0.130655	No	0.966594	0.0254561	No
Schco3|1194237		scaffold_18:311165-312532(-)	5.66645	11.4045	13.878	11.8219						Cytoplasm|Nucleus	0						0.000704821	0.895873	No	0.000704821	1.15819	No	0.000704821	0.943619	No	0.295746	0.262317	No	0.92066	0.0477465	No	0.437374	-0.214571	No
Schco3|1194301		scaffold_13:816731-818613(+)	9.88725	12.8917	14.1922	15.9083	PF20152|DUF6534					Cell membrane	6						0.0892622	0.351584	No	0.0110036	0.480691	No	0.000704821	0.635092	No	0.675265	0.129108	No	0.184047	0.283508	No	0.584976	0.154401	No
Schco3|1194376		scaffold_13:1063073-1065121(+)	1.50568	1.1405	1.04284	0.750041	PF00324|AA_permease; PF13520|AA_permease_2	GO:0016020|membrane; GO:0055085|transmembrane transport; GO:0022857|transmembrane transporter activity				Cell membrane	10					sp|Q9URZ3|PUT4_SCHPO Probable proline-specific permease put4 OS=Schizosaccharomyces pombe (strain 972 / ATCC 24843) GN=put4 PE=3 SV=1	0.388409	-0.227254	No	0.204046	-0.294626	No	0.00588772	-0.517813	No	0.865774	-0.0673716	No	0.182815	-0.290559	No	0.345926	-0.223187	No
Schco3|1194438		scaffold_20:49409-53364(-)	14.1353	6.53148	6.96304	6.88203						Endoplasmic reticulum	1						0.000704821	-1.00691	No	0.000704821	-0.926526	No	0.000704821	-0.941278	No	0.831112	0.0803859	No	0.870913	0.0656338	No	0.975757	-0.0147521	No
Schco3|1194442		scaffold_21:43439-48412(+)	53.5505	42.449	45.6408	44.035	PF00009|GTP_EFTU; PF00324|AA_permease; PF01926|MMR_HSR1; PF03144|GTP_EFTU_D2; PF11987|IF-2; PF13520|AA_permease_2	GO:0005525|GTP binding; GO:0022857|transmembrane transporter activity; GO:0055085|transmembrane transport; GO:0016020|membrane; GO:0003924|GTPase activity				Lysosome/Vacuole	11					sp|Q10251|IF2P_SCHPO Eukaryotic translation initiation factor 5B OS=Schizosaccharomyces pombe (strain 972 / ATCC 24843) GN=SPAC56F8.03 PE=1 SV=1	0.0721506	-0.328269	No	0.289189	-0.226	No	0.149574	-0.276546	No	0.735698	0.10227	No	0.890958	0.0517237	No	0.894907	-0.0505459	No
Schco3|1194451	lccA	scaffold_23:7095-9889(-)	11.6311	1.87665	1.2533	1.19697	PF00394|Cu-oxidase; PF07731|Cu-oxidase_2; PF07732|Cu-oxidase_3	GO:0005507|copper ion binding; GO:0016491|oxidoreductase activity	Has secretion signal		Has secretion signal	Extracellular	0				AA1	sp|Q12729|LAC1_PLEOS Laccase-1 OS=Pleurotus ostreatus GN=POX1 PE=2 SV=1	0.000704821	-2.13452	Yes	0.000704821	-2.48687	Yes	0.000704821	-2.52339	Yes	0.103165	-0.35235	No	0.0700157	-0.388875	No	0.938161	-0.0365242	No
Schco3|1194455		scaffold_6:16101-20478(+)	38.1379	27.869	32.3596	33.2988						Cytoplasm|Nucleus	0						0.00895774	-0.439045	No	0.272279	-0.230464	No	0.40443	-0.190408	No	0.349707	0.208581	No	0.226499	0.248637	No	0.920777	0.0400561	No
Schco3|1194601		scaffold_5:444466-448521(+)	28.2568	31.2139	28.5711	25.1345	PF00018|SH3_1; PF00169|PH; PF00536|SAM_1; PF07647|SAM_2; PF07653|SH3_2; PF14604|SH3_9	GO:0005515|protein binding				Cytoplasm	0					sp|O74653|POB1_SCHPO Protein pob1 OS=Schizosaccharomyces pombe (strain 972 / ATCC 24843) GN=pob1 PE=1 SV=1	0.598422	0.138911	No	0.97272	0.0154159	No	0.507936	-0.162816	No	0.655388	-0.123495	No	0.104844	-0.301728	No	0.441928	-0.178232	No
Schco3|1195633		scaffold_5:3190701-3191175(+)	0.138245	0.664106	1.97876	0.391625			Has secretion signal	Small Secreted Protein	Has secretion signal	Extracellular	0						1	0.547936	No	0.423277	1.3879	No	1	0.289959	No	0.4987	0.839965	No	1	-0.257977	No	0.0781081	-1.09794	No
Schco3|1195636		scaffold_5:3198542-3199766(-)	53.0724	42.1781	36.4352	41.2884						Cytoplasm	0						0.145142	-0.324593	No	0.00725132	-0.530497	No	0.103008	-0.35463	No	0.455517	-0.205904	No	0.950253	-0.0300378	No	0.542817	0.175867	No
Schco3|1195803		scaffold_2:2673516-2675397(+)	411.521	357.763	411.588	341.844	PF00514|Arm; PF00514|Arm; PF00514|Arm; PF00514|Arm; PF00514|Arm; PF00514|Arm; PF00514|Arm; PF00514|Arm; PF01749|IBB; PF02985|HEAT; PF13513|HEAT_EZ; PF16186|Arm_3	GO:0061608|nuclear import signal receptor activity; GO:0005515|protein binding; GO:0006606|protein import into nucleus				Cytoplasm|Nucleus	0					sp|O94374|IMA2_SCHPO Importin subunit alpha-2 OS=Schizosaccharomyces pombe (strain 972 / ATCC 24843) GN=imp1 PE=1 SV=1	0.42779	-0.201436	No	0.99913	0.000234298	No	0.243924	-0.266915	No	0.415167	0.201671	No	0.867996	-0.0654788	No	0.233952	-0.26715	No
Schco3|1196424		scaffold_2:1077758-1081295(+)	11.6758	14.6747	12.8474	12.5499	PF00152|tRNA-synt_2; PF09924|LPG_synthase_C	GO:0000166|nucleotide binding; GO:0005524|ATP binding; GO:0006418|tRNA aminoacylation for protein translation; GO:0004812|aminoacyl-tRNA ligase activity				Mitochondrion	0					sp|O74407|SYDC_SCHPO Aspartate--tRNA ligase, cytoplasmic OS=Schizosaccharomyces pombe (strain 972 / ATCC 24843) GN=dps1 PE=1 SV=1	0.196338	0.306361	No	0.71246	0.127538	No	0.804983	0.0962054	No	0.522161	-0.178823	No	0.417305	-0.210156	No	0.945716	-0.0313329	No
Schco3|1197587		scaffold_1:2191012-2191584(+)	31.683	17.3202	23.7298	23.4765	PF00173|Cyt-b5					Cytoplasm	0					sp|Q28CZ9|NB5R4_XENTR Cytochrome b5 reductase 4 OS=Xenopus tropicalis GN=cyb5r4 PE=2 SV=1	0.000704821	-0.835105	No	0.101075	-0.40229	No	0.085954	-0.417143	No	0.0874968	0.432815	No	0.105166	0.417962	No	0.979874	-0.0148533	No
Schco3|1197659		scaffold_1:2008234-2011380(+)	15.9673	26.218	24.1337	20.7007						Nucleus	0						0.00190566	0.681804	No	0.0118159	0.566866	No	0.153899	0.354985	No	0.728266	-0.114938	No	0.129336	-0.326819	No	0.409441	-0.211881	No
Schco3|1198083		scaffold_1:891320-892370(+)	10.4552	4.14758	3.80935	4.77032	PF01370|Epimerase; PF13460|NAD_binding_10		Has secretion signal	Small Secreted Protein		Cytoplasm	0						0.000704821	-1.15404	No	0.000704821	-1.25209	No	0.000704821	-0.989279	No	0.868455	-0.0980524	No	0.739204	0.164757	No	0.502844	0.262809	No
Schco3|11981		scaffold_10:662715-663604(-)	0.873684	1.64458	2.66964	1.3015						Extracellular	0						0.736932	0.497161	No	0.436077	0.969761	No	0.861743	0.296697	No	0.732434	0.4726	No	0.91338	-0.200464	No	0.573864	-0.673064	No
Schco3|1198128		scaffold_1:770632-771007(+)	137.8	122.969	148.357	132.304	PF08561|Ribosomal_L37					Mitochondrion	0					sp|P36532|RM37_YEAST 54S ribosomal protein L37, mitochondrial OS=Saccharomyces cerevisiae (strain ATCC 204508 / S288c) GN=MRPL37 PE=1 SV=2	0.782664	-0.163028	No	0.881018	0.105757	No	0.940961	-0.0582875	No	0.583188	0.268785	No	0.885227	0.104741	No	0.79427	-0.164045	No
Schco3|1198204		scaffold_1:557779-558051(+)	1.24703	2.41671	1.45693	3.55005						Cytoplasm|Nucleus	0					sp|P40234|CKI2_SCHPO Casein kinase I homolog 2 OS=Schizosaccharomyces pombe (strain 972 / ATCC 24843) GN=cki2 PE=1 SV=2	0.733333	0.604588	No	0.948911	0.128837	No	0.414392	1.01786	No	0.797587	-0.475751	No	0.782992	0.413275	No	0.470346	0.889026	No
Schco3|1198414		scaffold_4:63972-64286(-)	0.92057	3.48855	3.07664	1.17091						Cytoplasm	1						0.396008	1.22471	No	0.484125	1.08585	No	1	0.176765	No	0.940446	-0.138869	No	0.417643	-1.04795	No	0.52602	-0.909081	No
Schco3|1198424		scaffold_4:101574-102103(+)	0.462703	0.475476	0.315632	0.740123						Nucleus	0						1	0.0125436	No	1	-0.152881	No	1	0.250552	No	1	-0.165424	No	1	0.238009	No	1	0.403433	No
Schco3|1198533		scaffold_4:483334-485053(+)	26.8711	39.4845	65.6957	52.0961						Cell membrane	7						0.00190566	0.5386	No	0.000704821	1.25882	No	0.000704821	0.929836	No	0.000704821	0.720224	No	0.031267	0.391236	No	0.076927	-0.328988	No
Schco3|1198552		scaffold_4:527476-527794(-)	0.485134	3.24559	7.71209	2.79646						Cytoplasm	0						0.492511	1.51537	No	0.490686	2.55243	No	0.491607	1.35406	No	0.221784	1.03705	No	0.914909	-0.16131	No	0.102808	-1.19836	No
Schco3|1198647		scaffold_4:783410-785968(-)	10.1479	12.1894	11.6312	11.0576	PF00183|HSP90; PF14613|DUF4449	GO:0016887|ATP hydrolysis activity; GO:0005524|ATP binding; GO:0051082|unfolded protein binding; GO:0006457|protein folding				Cytoplasm	0					sp|Q07078|HSP83_ORYSJ Heat shock protein 81-3 OS=Oryza sativa subsp. japonica GN=HSP81-3 PE=1 SV=2	0.450881	0.242607	No	0.622843	0.18022	No	0.801165	0.113171	No	0.900284	-0.0623872	No	0.743104	-0.129436	No	0.88932	-0.0670489	No
Schco3|1198725		scaffold_4:1017176-1017556(+)	0.676677	0	0.261364	0.214328			Has secretion signal	Small Secreted Protein	Has secretion signal	Extracellular	0						1	-0.745605	No	1	-0.41062	No	1	-0.465447	No	1	0.334985	No	1	0.280158	No	1	-0.0548265	No
Schco3|1199648		scaffold_3:506683-509121(+)	14.6067	14.7885	15.0062	15.6235	PF20414|DUF6698					Nucleus	0						0.972977	0.0167086	No	0.935564	0.0364653	No	0.800663	0.0910587	No	0.968629	0.0197567	No	0.850198	0.0743501	No	0.898033	0.0545933	No
Schco3|1199804		scaffold_3:1011037-1011526(+)	9.53409	6.29197	9.44386	6.73892			Has secretion signal		Has secretion signal	Cell membrane|Lysosome/Vacuole	2						0.150291	-0.530685	No	0.986056	-0.0124107	No	0.250254	-0.444862	No	0.148139	0.518274	No	0.905246	0.0858236	No	0.2511	-0.432451	No
Schco3|1199868		scaffold_3:1196736-1197586(-)	0	0	0	0						Nucleus	0						1	0	No	1	0	No	1	0	No	1	0	No	1	0	No	1	0	No
Schco3|1200004		scaffold_3:1637122-1643489(-)	9.25696	10.7229	9.91796	8.61635	PF12726|SEN1_N; PF13086|AAA_11; PF13087|AAA_12; PF13245|AAA_19	GO:0004386|helicase activity				Nucleus	0					sp|Q92355|SEN1_SCHPO Helicase sen1 OS=Schizosaccharomyces pombe (strain 972 / ATCC 24843) GN=sen1 PE=1 SV=1	0.376589	0.192726	No	0.76613	0.0901001	No	0.754901	-0.0930419	No	0.720228	-0.102626	No	0.120348	-0.285768	No	0.408193	-0.183142	No
Schco3|1200310		scaffold_3:2501863-2505182(+)	0	0	0	0						Nucleus|Extracellular	0						1	0	No	1	0	No	1	0	No	1	0	No	1	0	No	1	0	No
Schco3|1200512		scaffold_3:3063800-3066257(+)	15.0359	17.7129	16.4078	15.6479	PF05964|FYRN; PF05965|FYRC	GO:0005634|nucleus				Nucleus	0					sp|Q3UB74|TBRG1_MOUSE Transforming growth factor beta regulator 1 OS=Mus musculus GN=Tbrg1 PE=1 SV=2	0.337524	0.222728	No	0.706138	0.118429	No	0.894796	0.0540349	No	0.747514	-0.104299	No	0.519708	-0.168693	No	0.870891	-0.0643937	No
Schco3|1200544		scaffold_3:3129104-3129638(+)	0.216051	0.766352	0.205267	0.639931						Cytoplasm|Nucleus	0						0.694993	0.538569	No	1	-0.012851	No	1	0.431431	No	0.675278	-0.55142	No	0.967545	-0.107138	No	1	0.444282	No
Schco3|1200637		scaffold_6:124696-125225(-)	0	0	0	0						Endoplasmic reticulum	1						1	0	No	1	0	No	1	0	No	1	0	No	1	0	No	1	0	No
Schco3|1200798		scaffold_6:633195-634529(-)	1.57565	8.19139	5.68362	8.48096	PF02515|CoA_transf_3	GO:0003824|catalytic activity				Cytoplasm|Peroxisome	0					sp|O09174|AMACR_MOUSE Alpha-methylacyl-CoA racemase OS=Mus musculus GN=Amacr PE=1 SV=4	0.013342	1.83535	No	0.0610054	1.37569	No	0.00895774	1.8801	No	0.462163	-0.459653	No	0.963339	0.0447501	No	0.360258	0.504403	No
Schco3|1201014		scaffold_6:1282360-1282562(+)	2.52734	0	0	0			Has secretion signal	Small Secreted Protein	Has secretion signal	Extracellular	1						1	-1.81858	No	1	-1.81858	No	1	-1.81858	No	1	0	No	1	0	No	1	0	No
Schco3|1201045		scaffold_6:1349342-1349771(-)	0.776757	1.27855	0.49714	0.891073						Mitochondrion	0						0.574375	0.35887	No	1	-0.247037	No	1	0.0899587	No	0.504005	-0.605907	No	0.686839	-0.268911	No	1	0.336996	No
Schco3|1201776		scaffold_7:1044271-1044871(+)	46.0487	59.6136	57.427	50.9763						Cytoplasm|Nucleus	0						0.121761	0.365487	No	0.20609	0.31248	No	0.674242	0.143699	No	0.910526	-0.0530063	No	0.445907	-0.221788	No	0.597859	-0.168781	No
Schco3|1201831		scaffold_7:1199525-1203569(+)	6.15662	6.84024	5.48614	5.66356	PF00172|Zn_clus	GO:0006355|regulation of transcription, DNA-templated; GO:0008270|zinc ion binding; GO:0000981|DNA-binding transcription factor activity, RNA polymerase II-specific				Nucleus	0	Fungal Specific TF				sp|A7A024|OAF3_YEAS7 Oleate activated transcription factor 3 OS=Saccharomyces cerevisiae (strain YJM789) GN=OAF3 PE=3 SV=1	0.636953	0.131619	No	0.586138	-0.141918	No	0.728914	-0.102985	No	0.163522	-0.273538	No	0.272358	-0.234605	No	0.922499	0.038933	No
Schco3|1201857		scaffold_7:1272924-1274018(+)	21.6128	28.595	30.4507	25.1813						Cytoplasm	1						0.0817173	0.388214	No	0.0235777	0.475952	No	0.470427	0.211397	No	0.819958	0.0877387	No	0.555993	-0.176817	No	0.303545	-0.264555	No
Schco3|1201926		scaffold_7:2249798-2251098(-)	2.27036	0.82588	1.73918	1.24608						Cytoplasm	0						0.0569744	-0.840858	No	0.662304	-0.255705	No	0.29356	-0.54204	No	0.144486	0.585152	No	0.57009	0.298817	No	0.588247	-0.286335	No
Schco3|1202170		scaffold_7:2232484-2233207(-)	113.186	60.5542	44.9732	57.2601			Has secretion signal	Small Secreted Protein		Cell membrane	1						0.000704821	-0.891457	No	0.000704821	-1.31252	No	0.000704821	-0.970806	No	0.0742146	-0.421064	No	0.863477	-0.0793491	No	0.173985	0.341715	No
Schco3|1202278		scaffold_8:269610-271341(-)	4.59959	0.901792	0.717817	0.89356	PF00266|Aminotran_5					Cytoplasm	0					sp|Q9C5X8|MOCOS_ARATH Molybdenum cofactor sulfurase OS=Arabidopsis thaliana GN=ABA3 PE=1 SV=1	0.000704821	-1.55796	No	0.000704821	-1.70474	No	0.000704821	-1.56422	No	0.638507	-0.146783	No	0.988084	-0.00625833	No	0.681085	0.140525	No
Schco3|1202427		scaffold_8:668899-669259(-)	0	0	0	0						Cytoplasm	0						1	0	No	1	0	No	1	0	No	1	0	No	1	0	No	1	0	No
Schco3|1202491		scaffold_8:872304-873468(+)	41.0505	46.706	49.3281	50.7434	PF02854|MIF4G	GO:0003723|RNA binding; GO:0005515|protein binding				Cytoplasm	0					sp|Q10475|IF4G_SCHPO Eukaryotic translation initiation factor 4 gamma OS=Schizosaccharomyces pombe (strain 972 / ATCC 24843) GN=tif471 PE=1 SV=1	0.485725	0.182048	No	0.24666	0.259241	No	0.151629	0.299252	No	0.836359	0.0771934	No	0.712388	0.117204	No	0.927105	0.0400107	No
Schco3|1202933		scaffold_8:2101977-2103954(+)	38.6546	42.3522	48.1524	54.6005	PF20152|DUF6534					Cell membrane	6						0.670634	0.128617	No	0.136279	0.309774	No	0.00635083	0.48761	No	0.480029	0.181157	No	0.0700157	0.358993	No	0.502013	0.177836	No
Schco3|1203031		scaffold_8:2412602-2413196(+)	0	0	0	0						Cytoplasm|Nucleus	0						1	0	No	1	0	No	1	0	No	1	0	No	1	0	No	1	0	No
Schco3|1203135		scaffold_9:312488-313572(+)	20.0843	25.6674	19.1152	22.5628						Cytoplasm|Nucleus	0						0.151264	0.338908	No	0.881384	-0.067883	No	0.625062	0.160342	No	0.0691238	-0.406791	No	0.562608	-0.178566	No	0.416741	0.228225	No
Schco3|1203519		scaffold_9:1331996-1332249(-)	27.2557	50.5132	43.2158	45.4552						Mitochondrion	0						0.0462234	0.8664	No	0.196338	0.64602	No	0.124559	0.717298	No	0.739434	-0.22038	No	0.842708	-0.149102	No	0.937526	0.0712781	No
Schco3|1203632		scaffold_9:1657311-1657653(+)	22.138	21.3717	16.6353	19.5848						Cytoplasm|Nucleus	0						0.950412	-0.0485893	No	0.376266	-0.391798	No	0.784892	-0.168685	No	0.424101	-0.343209	No	0.85167	-0.120095	No	0.674361	0.223113	No
Schco3|1203806		scaffold_9:2125609-2126905(+)	0	0	0.028851	0						Cytoplasm|Nucleus	0						1	0	No	1	0.0410341	No	1	0	No	1	0.0410341	No	1	0	No	1	-0.0410341	No
Schco3|1204052		scaffold_10:779867-780989(+)	0	0	0	0	PF14223|Retrotran_gag_2					Nucleus	0						1	0	No	1	0	No	1	0	No	1	0	No	1	0	No	1	0	No
Schco3|1204494		scaffold_11:119696-120759(-)	9.5338	0.594988	0.282471	0.853516						Nucleus	0						0.000704821	-2.72341	No	0.00679546	-3.03803	No	0.000704821	-2.50669	No	1	-0.314619	No	0.690314	0.216719	No	0.139997	0.531338	No
Schco3|1204596		scaffold_11:423012-424082(+)	0.0316841	0	0.00908219	0.0141029						Cytoplasm	0						1	-0.0450013	No	1	-0.0319576	No	1	-0.0247972	No	1	0.0130437	No	1	0.020204	No	1	0.00716036	No
Schco3|1204999		scaffold_11:1712778-1713415(+)	0.159673	0.420991	0.277744	0.169463						Cytoplasm	0						1	0.293179	No	1	0.139881	No	1	0.0121282	No	1	-0.153299	No	1	-0.281051	No	1	-0.127753	No
Schco3|1205220		scaffold_12:600216-600429(+)	0	0	0	0						Cytoplasm	0						1	0	No	1	0	No	1	0	No	1	0	No	1	0	No	1	0	No
Schco3|1205355		scaffold_12:953792-957449(+)	0	0	0	0						Nucleus	0						1	0	No	1	0	No	1	0	No	1	0	No	1	0	No	1	0	No
Schco3|1205358		scaffold_12:965517-966393(-)	0	0	0	0						Cytoplasm	0						1	0	No	1	0	No	1	0	No	1	0	No	1	0	No	1	0	No
Schco3|1205527		scaffold_5:104855-106508(-)	0	0	0	0	PF00646|F-box	GO:0005515|protein binding				Cytoplasm	0						1	0	No	1	0	No	1	0	No	1	0	No	1	0	No	1	0	No
Schco3|1205560		scaffold_14:19475-23258(-)	0	0	0	0	PF18758|KDZ; PF18803|CxC2					Nucleus	0						1	0	No	1	0	No	1	0	No	1	0	No	1	0	No	1	0	No
Schco3|1205905		scaffold_14:1127508-1128081(-)	22.0907	20.2629	20.9567	17.8891	PF00857|Isochorismatase					Cytoplasm	0					sp|C5NU54|STTH_STRNR Streptothricin hydrolase OS=Streptomyces noursei GN=sttH PE=1 SV=1	0.917506	-0.118974	No	0.951689	-0.0726507	No	0.727462	-0.289758	No	0.96777	0.0463229	No	0.85089	-0.170784	No	0.784799	-0.217107	No
Schco3|1205988		scaffold_2:3148019-3149451(-)	9.31857	12.6418	12.1079	13.1823	PF01585|G-patch; PF12171|zf-C2H2_jaz; PF12874|zf-met	GO:0003676|nucleic acid binding				Nucleus	0					sp|Q9UKJ3|GPTC8_HUMAN G patch domain-containing protein 8 OS=Homo sapiens GN=GPATCH8 PE=1 SV=2	0.712148	0.402791	No	0.761366	0.345194	No	0.630907	0.458848	No	0.968597	-0.0575974	No	0.968629	0.0560575	No	0.932265	0.113655	No
Schco3|1206047		scaffold_2:3299806-3300704(+)	54.3061	17.1237	18.779	18.371						Nucleus	0					sp|Q6DJ13|ZN830_XENTR Zinc finger protein 830 OS=Xenopus tropicalis GN=znf830 PE=2 SV=1	0.000704821	-1.60956	No	0.000704821	-1.48347	No	0.000704821	-1.51354	No	0.718459	0.126092	No	0.802994	0.0960209	No	0.951629	-0.0300711	No
Schco3|1206244		scaffold_13:658961-659813(-)	11.1653	6.63065	7.78907	8.24992						Cytoplasm|Nucleus	0						0.0318836	-0.672894	No	0.210323	-0.468989	No	0.327054	-0.395259	No	0.685821	0.203905	No	0.521372	0.277635	No	0.918297	0.0737304	No
Schco3|1206404		scaffold_13:141789-143204(-)	25.9003	29.6668	29.119	29.5081						Cytoplasm|Nucleus	0						0.452546	0.189055	No	0.54761	0.163052	No	0.47976	0.18157	No	0.956053	-0.0260038	No	0.98613	-0.0074853	No	0.968903	0.0185185	No
Schco3|1206448		scaffold_15:600132-601591(+)	0	0	0	0						Cytoplasm	0						1	0	No	1	0	No	1	0	No	1	0	No	1	0	No	1	0	No
Schco3|1206450		scaffold_15:594213-594723(-)	0	0	0	0						Cytoplasm	0						1	0	No	1	0	No	1	0	No	1	0	No	1	0	No	1	0	No
Schco3|1206529		scaffold_15:286807-288393(+)	0	0	0	0						Mitochondrion	1						1	0	No	1	0	No	1	0	No	1	0	No	1	0	No	1	0	No
Schco3|1206543		scaffold_15:240059-240939(+)	5.44428	0.4629	0.330726	0.250161						Cytoplasm|Nucleus	0						0.00768077	-2.13919	No	0.191175	-2.27581	No	0.191175	-2.36591	No	1	-0.136618	No	1	-0.226717	No	1	-0.0900996	No
Schco3|1206717		scaffold_17:382179-383548(+)	88.5969	96.6857	94.9683	100.794	PF00096|zf-C2H2					Nucleus	0	C2H2 zinc finger				sp|Q7ZXV8|ZN207_XENLA BUB3-interacting and GLEBS motif-containing protein ZNF207 OS=Xenopus laevis GN=znf207 PE=1 SV=1	0.669729	0.124699	No	0.755796	0.0991091	No	0.455377	0.184132	No	0.954124	-0.0255894	No	0.877001	0.0594332	No	0.800737	0.0850227	No
Schco3|1207156		scaffold_13:697065-699927(-)	0	0	0	0						Cytoplasm|Nucleus	0						1	0	No	1	0	No	1	0	No	1	0	No	1	0	No	1	0	No
Schco3|1207361		scaffold_3:3375009-3377064(-)	10.1887	12.7648	11.272	11.1286						Nucleus	0						0.205119	0.298941	No	0.696348	0.133328	No	0.745339	0.116371	No	0.576841	-0.165613	No	0.521638	-0.182571	No	0.973536	-0.0169574	No
Schco3|1207381		scaffold_4:1693538-1694073(-)	0	0	0	0						Cytoplasm	0						1	0	No	1	0	No	1	0	No	1	0	No	1	0	No	1	0	No
Schco3|1207433		scaffold_6:1151237-1151620(+)	0	0	0	0						Nucleus	0						1	0	No	1	0	No	1	0	No	1	0	No	1	0	No	1	0	No
Schco3|1207476		scaffold_8:97179-98403(-)	34.3589	39.1287	33.638	34.9207						Cytoplasm	0						0.820943	0.182561	No	0.976583	-0.0297178	No	0.982349	0.0227421	No	0.615642	-0.212279	No	0.756206	-0.159819	No	0.939278	0.0524598	No
Schco3|1207543		scaffold_5:255274-256928(-)	2.87838	3.50403	2.52524	3.01989						Cytoplasm|Nucleus	0						0.806804	0.215762	No	0.896258	-0.137733	No	0.96538	0.0517019	No	0.595455	-0.353495	No	0.851592	-0.16406	No	0.829153	0.189435	No
Schco3|1207584		scaffold_5:392818-393612(-)	0.725648	1.17787	1.04695	0.815738						Cytoplasm	0						0.404455	0.33578	No	0.573578	0.246338	No	0.912808	0.0734178	No	0.89009	-0.089442	No	0.553109	-0.262362	No	0.733704	-0.17292	No
Schco3|1207856		scaffold_5:1205954-1208140(+)	0.577	0.62995	0.462758	0.587183						Cytoplasm|Nucleus	0						1	0.047645	No	1	-0.108492	No	1	0.00928582	No	1	-0.156137	No	1	-0.0383592	No	1	0.117777	No
Schco3|1208432		scaffold_5:2833422-2836923(+)	18.0157	21.0001	17.752	16.9906						Nucleus	0						0.344659	0.210319	No	0.963632	-0.0201466	No	0.810969	-0.0799477	No	0.281329	-0.230466	No	0.130541	-0.290267	No	0.87052	-0.0598012	No
Schco3|1208624		scaffold_2:2891664-2892636(-)	2.40743	2.89953	3.0534	2.78693	PF02146|SIR2	GO:0070403|NAD+ binding				Cytoplasm	0					sp|A8NWP2|SIR5_COPC7 NAD-dependent protein deacylase OS=Coprinopsis cinerea (strain Okayama-7 / 130 / ATCC MYA-4618 / FGSC 9003) GN=CC1G_00083 PE=3 SV=2	0.625062	0.194616	No	0.480029	0.250449	No	0.732131	0.152345	No	0.926039	0.0558323	No	0.946692	-0.0422715	No	0.857627	-0.0981038	No
Schco3|1208728		scaffold_2:2623724-2625645(-)	3.13981	2.66698	2.47846	2.17233	PF06283|ThuA					Extracellular	0						0.626544	-0.174972	No	0.41418	-0.251116	No	0.135761	-0.384022	No	0.880982	-0.0761437	No	0.548374	-0.20905	No	0.753436	-0.132906	No
Schco3|1208795		scaffold_2:2432139-2432467(+)	5.30434	7.1683	6.15684	5.0808						Cytoplasm	0						0.528285	0.373691	No	0.832513	0.182977	No	0.960215	-0.0520842	No	0.811156	-0.190713	No	0.448735	-0.425775	No	0.761062	-0.235062	No
Schco3|1208959		scaffold_2:1961915-1962256(+)	1.13418	4.16468	2.94039	2.29946						Mitochondrion	0						0.34701	1.275	No	0.474596	0.884657	No	0.567262	0.628548	No	0.664201	-0.390341	No	0.389332	-0.646449	No	0.819592	-0.256108	No
Schco3|1209034		scaffold_2:1783654-1784698(-)	28.6856	36.4115	37.9127	39.4879						Cytoplasm	0						0.128813	0.333719	No	0.0526315	0.390478	No	0.0187888	0.447728	No	0.891867	0.0567593	No	0.729408	0.114009	No	0.889117	0.0572497	No
Schco3|1209114		scaffold_2:1579317-1581127(+)	9.1053	7.89932	9.30596	8.11387	PF00400|WD40	GO:0005515|protein binding				Nucleus	0					sp|Q4PHV3|IPI3_USTMA Pre-rRNA-processing protein IPI3 OS=Ustilago maydis (strain 521 / FGSC 9021) GN=IPI3 PE=3 SV=1	0.516082	-0.183345	No	0.954591	0.0283667	No	0.639027	-0.148976	No	0.448807	0.211712	No	0.943858	0.0343687	No	0.559305	-0.177343	No
Schco3|1209299		scaffold_2:1045821-1046683(+)	1.63307	1.31629	1.13196	1.63026						Nucleus	0						0.730678	-0.18493	No	0.47525	-0.304566	No	0.98684	-0.00154046	No	0.850271	-0.119636	No	0.730678	0.18339	No	0.470976	0.303025	No
Schco3|1209352		scaffold_2:883128-884721(-)	15.4814	17.4401	14.4177	14.7604						Nucleus	0						0.579304	0.162008	No	0.787657	-0.0962512	No	0.879719	-0.0645346	No	0.289369	-0.258259	No	0.381907	-0.226542	No	0.948911	0.0317166	No
Schco3|1209476		scaffold_2:430744-432246(+)	0.988116	0.290641	0.482555	0.487142	PF02265|S1-P1_nuclease	GO:0003676|nucleic acid binding; GO:0006308|DNA catabolic process; GO:0004519|endonuclease activity	Has secretion signal		Has secretion signal	Extracellular	1					sp|P24504|NUP3_PENSQ Nuclease PA3 OS=Penicillium sp. PE=1 SV=1	0.527006	-0.623314	No	0.510023	-0.423316	No	0.525681	-0.41886	No	1	0.199998	No	1	0.204455	No	1	0.00445678	No
Schco3|1209479		scaffold_2:415471-417006(+)	15.2075	8.04461	8.04256	7.39359						Cell membrane	7						0.000704821	-0.841531	No	0.000704821	-0.841858	No	0.000704821	-0.949302	No	0.997029	-0.00032703	No	0.769521	-0.10777	No	0.772269	-0.107443	No
Schco3|1209538		scaffold_2:210114-211936(+)	19.9186	26.515	29.1012	26.9377	PF13450|NAD_binding_8		Has secretion signal			Cytoplasm	1						0.0212557	0.395432	No	0.000704821	0.525035	No	0.0106095	0.417427	No	0.642718	0.129603	No	0.960158	0.0219949	No	0.720221	-0.107608	No
Schco3|1210034		scaffold_1:2931204-2931632(+)	6.01445	5.67927	4.58348	5.65965						Cytoplasm	0						0.914947	-0.0706396	No	0.433507	-0.329165	No	0.911072	-0.0748836	No	0.581693	-0.258526	No	0.992011	-0.00424408	No	0.598673	0.254282	No
Schco3|1210065		scaffold_1:2844234-2845861(+)	4.77507	6.44819	5.44036	5.39415	PF12937|F-box-like	GO:0005515|protein binding				Cytoplasm|Nucleus	0						0.127913	0.367051	No	0.645165	0.157303	No	0.685821	0.146914	No	0.471438	-0.209749	No	0.453005	-0.220137	No	0.983961	-0.0103887	No
Schco3|1210304		scaffold_1:2076322-2080336(+)	66.2106	66.3914	62.0865	53.4656	PF03810|IBN_N; PF08389|Xpo1; PF08767|CRM1_C; PF18777|CRM1_repeat; PF18784|CRM1_repeat_2; PF18787|CRM1_repeat_3	GO:0006886|intracellular protein transport; GO:0005049|nuclear export signal receptor activity; GO:0031267|small GTPase binding				Cytoplasm|Nucleus	0					sp|P14068|XPO1_SCHPO Exportin-1 OS=Schizosaccharomyces pombe (strain 972 / ATCC 24843) GN=xpo1 PE=1 SV=3	0.99188	0.00387571	No	0.782523	-0.0913575	No	0.121761	-0.303343	No	0.766581	-0.0952332	No	0.11203	-0.307219	No	0.345839	-0.211986	No
Schco3|1210331		scaffold_1:1985384-1990061(-)	2.60809	4.94531	5.25176	3.55852						Nucleus	2					sp|Q8IDX6|RBP2A_PLAF7 Reticulocyte-binding protein 2 homolog a OS=Plasmodium falciparum (isolate 3D7) GN=PF13_0198 PE=3 SV=1	0.0711989	0.720517	No	0.0443366	0.793027	No	0.443437	0.33733	No	0.896917	0.0725104	No	0.184363	-0.383187	No	0.0990348	-0.455697	No
Schco3|1210749		scaffold_1:794480-796481(+)	10.0182	6.15753	6.24683	6.97088			Has secretion signal		Has secretion signal	Cell membrane|Lysosome/Vacuole	7						0.00190566	-0.622355	No	0.00246172	-0.604467	No	0.0177303	-0.467078	No	0.972963	0.0178882	No	0.620283	0.155277	No	0.674406	0.137389	No
Schco3|1210820		scaffold_1:575589-577177(-)	6.59905	5.30144	4.25853	4.4422	PF12937|F-box-like	GO:0005515|protein binding				Cytoplasm|Nucleus	0						0.292973	-0.270138	No	0.0125862	-0.53116	No	0.0166409	-0.481629	No	0.339077	-0.261022	No	0.474531	-0.211492	No	0.921888	0.0495304	No
Schco3|1211070		scaffold_4:407081-409651(-)	3.36243	3.72488	3.35041	3.44992	PF17667|Pkinase_fungal; PF17667|Pkinase_fungal					Nucleus	0						0.726831	0.115146	No	0.992517	-0.00398061	No	0.949637	0.0286474	No	0.7113	-0.119126	No	0.810759	-0.0864983	No	0.940639	0.032628	No
Schco3|1211446		scaffold_4:1772537-1775001(+)	5.02419	5.3626	5.59834	6.28499	PF00083|Sugar_tr; PF06609|TRI12; PF07690|MFS_1	GO:0016021|integral component of membrane; GO:0055085|transmembrane transport; GO:0022857|transmembrane transporter activity				Cell membrane	12					sp|Q7Z9I0|YHA8_SCHPO Uncharacterized MFS-type transporter C409.08 OS=Schizosaccharomyces pombe (strain 972 / ATCC 24843) GN=SPBC409.08 PE=3 SV=1	0.848955	0.0788492	No	0.6998	0.131336	No	0.263776	0.27416	No	0.910485	0.0524867	No	0.500283	0.195311	No	0.667492	0.142824	No
Schco3|1211684		scaffold_4:2537916-2539168(-)	9.12828	9.84732	8.41033	10.1194	PF00505|HMG_box					Nucleus	0	HMG				sp|P25042|ROX1_YEAST Repressor ROX1 OS=Saccharomyces cerevisiae (strain ATCC 204508 / S288c) GN=ROX1 PE=1 SV=1	0.799565	0.0989495	No	0.781944	-0.106072	No	0.701657	0.13469	No	0.4987	-0.205021	No	0.945532	0.0357403	No	0.383459	0.240762	No
Schco3|1211776		scaffold_4:2873737-2875120(-)	6.14206	8.27445	9.1261	10.1032	PF01764|Lipase_3	GO:0006629|lipid metabolic process	Has secretion signal	Small Secreted Protein	Has secretion signal	Extracellular	0					sp|O59952|LIP_THELA Lipase OS=Thermomyces lanuginosus GN=LIP PE=1 SV=1	0.112546	0.376921	No	0.0201991	0.503666	No	0.000704821	0.636563	No	0.72937	0.126745	No	0.335055	0.259642	No	0.706089	0.132897	No
Schco3|1211798		scaffold_4:2943923-2945514(+)	5.18567	3.22355	3.36194	3.14946	PF20151|DUF6533					Cell membrane	6						0.0187888	-0.550474	No	0.0398062	-0.50396	No	0.0187888	-0.576006	No	0.935721	0.0465138	No	0.965015	-0.0255325	No	0.892557	-0.0720463	No
Schco3|1211854		scaffold_4:3163870-3164641(+)	33.1111	30.7238	29.5207	27.2082						Cytoplasm|Nucleus	0						0.757818	-0.104676	No	0.568431	-0.160453	No	0.231232	-0.274127	No	0.897672	-0.0557775	No	0.542155	-0.169451	No	0.731725	-0.113673	No
Schco3|1211887		scaffold_4:3426271-3426845(+)	1.93173	2.15144	1.46049	1.70541						Cytoplasm	0						0.905844	0.104259	No	0.721291	-0.252807	No	0.897707	-0.115905	No	0.557947	-0.357066	No	0.760358	-0.220164	No	0.876367	0.136902	No
Schco3|1212072		scaffold_3:1134854-1135993(+)	32.364	25.1433	34.0148	32.3589	PF00651|BTB	GO:0005515|protein binding				Nucleus	0						0.11203	-0.351851	No	0.8733	0.0696726	No	0.998821	-0.000220546	No	0.0415239	0.421524	No	0.149574	0.35163	No	0.882198	-0.0698931	No
Schco3|1212377		scaffold_3:2235727-2237359(+)	2.65393	2.79757	2.98901	2.73748	PF12937|F-box-like	GO:0005515|protein binding				Cytoplasm|Nucleus	0						0.965658	0.0556276	No	0.911416	0.126582	No	0.979482	0.0326169	No	0.95405	0.0709542	No	0.986056	-0.0230107	No	0.93957	-0.0939649	No
Schco3|1212379		scaffold_3:2239834-2241723(+)	4.54914	4.61421	4.74557	5.28564	PF12937|F-box-like	GO:0005515|protein binding				Cytoplasm|Nucleus	0						0.987672	0.0168188	No	0.964918	0.0501858	No	0.821165	0.179795	No	0.975797	0.033367	No	0.838771	0.162977	No	0.887589	0.12961	No
Schco3|1212437		scaffold_3:2394503-2399553(-)	11.4991	18.5675	18.3777	17.6002	PF02714|RSN1_7TM; PF13967|RSN1_TM; PF14703|PHM7_cyt	GO:0016020|membrane				Lysosome/Vacuole	10					sp|Q8VZM5|CSCL3_ARATH CSC1-like protein At4g15430 OS=Arabidopsis thaliana GN=At4g15430 PE=2 SV=1	0.000704821	0.646635	No	0.000704821	0.632573	No	0.000704821	0.573494	No	0.973563	-0.0140621	No	0.824322	-0.0731413	No	0.870779	-0.0590792	No
Schco3|1212457		scaffold_3:2465028-2469164(-)	9.14448	6.87294	6.42751	6.65704	PF05712|MRG; PF12937|F-box-like	GO:0005515|protein binding				Cytoplasm|Nucleus	0					sp|P0CO86|EAF3_CRYNJ Chromatin modification-related protein EAF3 OS=Cryptococcus neoformans var. neoformans serotype D (strain JEC21 / ATCC MYA-565) GN=EAF3 PE=3 SV=1	0.0456583	-0.365721	No	0.00852955	-0.449744	No	0.0259195	-0.405836	No	0.801831	-0.0840238	No	0.920325	-0.0401157	No	0.911599	0.0439082	No
Schco3|1212612		scaffold_3:2966005-2967363(-)	8.17736	2.51087	2.19532	2.1484	PF05368|NmrA; PF13460|NAD_binding_10					Nucleus	0						0.000704821	-1.38625	No	0.000704821	-1.52212	No	0.000704821	-1.54346	No	0.73751	-0.135868	No	0.687528	-0.15721	No	0.971797	-0.0213416	No
Schco3|1212746		scaffold_6:287581-288560(-)	7.11923	8.74009	7.76758	5.81555						Cytoplasm|Nucleus	0						0.432963	0.262592	No	0.818837	0.110836	No	0.463276	-0.252513	No	0.719178	-0.151756	No	0.0392257	-0.515105	No	0.198738	-0.363349	No
Schco3|1212747		scaffold_6:292612-293504(+)	2.74078	2.06465	2.30978	2.83119						Cytoplasm|Nucleus	0						0.316109	-0.287617	No	0.627627	-0.176604	No	0.950427	0.0344535	No	0.801744	0.111013	No	0.245062	0.32207	No	0.53962	0.211057	No
Schco3|1212886		scaffold_6:760201-760886(+)	4.78125	4.83189	3.90022	4.67655						Cytoplasm	0						0.984572	0.012582	No	0.498134	-0.238535	No	0.967641	-0.0263671	No	0.458931	-0.251117	No	0.947414	-0.0389491	No	0.557027	0.212168	No
Schco3|1213054		scaffold_6:1412206-1412552(+)	0.906737	1.51549	1.00898	1.69378						Cytoplasm|Nucleus	0						1	0.399734	No	1	0.0753573	No	0.732434	0.498526	No	1	-0.324376	No	0.964201	0.0987926	No	0.788731	0.423169	No
Schco3|1213067		scaffold_6:1436432-1436916(-)	17.6989	15.5359	15.2886	18.1115						Cytoplasm|Nucleus	0						0.59625	-0.177352	No	0.527519	-0.199091	No	0.952635	0.0314876	No	0.967545	-0.021739	No	0.488804	0.208839	No	0.439141	0.230578	No
Schco3|1213227		scaffold_6:2003818-2004151(+)	240.539	78.7807	55.556	63.1021						Mitochondrion	0						0.000704821	-1.59814	No	0.000704821	-2.0945	Yes	0.000704821	-1.91381	No	0.00811211	-0.49636	No	0.144117	-0.315668	No	0.519542	0.180692	No
Schco3|1213237		scaffold_6:2034093-2036572(+)	0.568847	0.891504	1.00736	0.576779	PF00190|Cupin_1; PF00190|Cupin_1; PF07883|Cupin_2; PF07883|Cupin_2		Has secretion signal		Has secretion signal	Extracellular	0					sp|O34714|OXDC_BACSU Oxalate decarboxylase OxdC OS=Bacillus subtilis (strain 168) GN=oxdC PE=1 SV=1	0.217479	0.269829	No	0.0876994	0.355595	No	1	0.00727581	No	0.831309	0.0857655	No	0.26179	-0.262553	No	0.123199	-0.348319	No
Schco3|1213414		scaffold_7:193533-195527(-)	0.80492	1.92348	1.25301	1.47797	PF00135|COesterase		Has secretion signal		Has secretion signal	Extracellular	0		S09X			sp|P32947|LIP3_CANRU Lipase 3 OS=Candida rugosa GN=LIP3 PE=1 SV=1	0.00133256	0.695752	No	0.183554	0.319919	No	0.0377774	0.457224	No	0.140134	-0.375833	No	0.436241	-0.238528	No	0.711052	0.137305	No
Schco3|1213671		scaffold_7:1109976-1114217(-)	9.22486	8.4612	7.14384	6.97116	PF00172|Zn_clus; PF04082|Fungal_trans	GO:0006355|regulation of transcription, DNA-templated; GO:0008270|zinc ion binding; GO:0003677|DNA binding; GO:0000981|DNA-binding transcription factor activity, RNA polymerase II-specific; GO:0006351|transcription, DNA-templated				Nucleus	0	Fungal Specific TF				sp|Q09922|YAKB_SCHPO Uncharacterized transcriptional regulatory protein C1F7.11c OS=Schizosaccharomyces pombe (strain 972 / ATCC 24843) GN=SPAC1F7.11c PE=3 SV=1	0.716013	-0.111986	No	0.0861908	-0.3283	No	0.0569744	-0.359219	No	0.344177	-0.216314	No	0.245062	-0.247233	No	0.939884	-0.0309195	No
Schco3|1213723		scaffold_7:1266616-1269112(-)	7.3355	8.56719	8.41989	7.46818						Cytoplasm|Nucleus	0						0.4531	0.198827	No	0.525928	0.176441	No	0.961143	0.0227832	No	0.963464	-0.022385	No	0.537907	-0.176043	No	0.60287	-0.153658	No
Schco3|1214021		scaffold_7:2399979-2402967(+)	9.82694	12.0756	12.1503	12.0379						Nucleus	0						0.171834	0.272252	No	0.160374	0.28047	No	0.187058	0.268086	No	0.983541	0.00821856	No	0.990371	-0.00416563	No	0.977313	-0.0123842	No
Schco3|1214207		scaffold_8:678574-679152(-)	13.3983	12.0333	15.253	10.8754	PF12680|SnoaL_2					Cytoplasm|Peroxisome	0						0.915695	-0.143696	No	0.883969	0.174808	No	0.795898	-0.277922	No	0.785496	0.318504	No	0.928924	-0.134226	No	0.627164	-0.45273	No
Schco3|1214326		scaffold_8:1078136-1080371(-)	3.86875	0.420175	0.66189	0.653124	PF01494|FAD_binding_3; PF04820|Trp_halogenase; PF04820|Trp_halogenase; PF13450|NAD_binding_8	GO:0004497|monooxygenase activity; GO:0071949|FAD binding				Cytoplasm	0					sp|Q0VZ69|THAL_CHOCO Tryptophan 2-halogenase OS=Chondromyces crocatus GN=cmdE PE=4 SV=1	0.00190566	-1.77748	No	0.000704821	-1.55073	No	0.000704821	-1.55836	No	1	0.226756	No	1	0.219126	No	1	-0.00762995	No
Schco3|1214615		scaffold_8:1969784-1971498(+)	22.329	20.5806	20.4232	22.0406	PF03124|EXS	GO:0016021|integral component of membrane				Endoplasmic reticulum|Lysosome/Vacuole	3					sp|Q9UTD8|ERD11_SCHPO Protein ERD1 homolog 1 OS=Schizosaccharomyces pombe (strain 972 / ATCC 24843) GN=erd1 PE=3 SV=2	0.74489	-0.112389	No	0.712148	-0.12295	No	0.971375	-0.0179462	No	0.981638	-0.010561	No	0.787148	0.0944433	No	0.76069	0.105004	No
Schco3|1214686		scaffold_8:2176812-2178307(-)	4.43635	3.03793	2.44298	2.46644						Nucleus	0						0.0900589	-0.429022	No	0.00447873	-0.658981	No	0.00542674	-0.649184	No	0.456296	-0.229958	No	0.486178	-0.220161	No	0.984406	0.00979699	No
Schco3|1214721		scaffold_8:2375558-2377077(+)	10.3647	8.01886	9.17571	7.93963						Cytoplasm|Nucleus	0						0.136421	-0.333543	No	0.60993	-0.15943	No	0.120501	-0.346273	No	0.566354	0.174112	No	0.979861	-0.01273	No	0.523073	-0.186842	No
Schco3|1214807		scaffold_9:272216-273216(-)	3.91545	3.03248	3.15007	3.24039						Cytoplasm|Nucleus	0						0.278542	-0.285656	No	0.377752	-0.244188	No	0.476616	-0.213127	No	0.937021	0.0414683	No	0.875285	0.0725296	No	0.951355	0.0310613	No
Schco3|1214873		scaffold_9:484381-485385(+)	5.17566	3.345	2.99843	3.83621	PF09347|DUF1989					Cytoplasm|Nucleus	0					sp|Q10082|YAO3_SCHPO Uncharacterized protein C11D3.03c OS=Schizosaccharomyces pombe (strain 972 / ATCC 24843) GN=SPAC11D3.03c PE=4 SV=1	0.0278492	-0.507237	No	0.00588772	-0.62716	No	0.184047	-0.352716	No	0.778189	-0.119923	No	0.692324	0.154521	No	0.368865	0.274443	No
Schco3|1214937		scaffold_9:668275-670383(-)	9.22264	10.0811	10.5089	9.66411	PF00856|SET; PF09273|Rubis-subs-bind	GO:0005515|protein binding				Nucleus	0					sp|Q12504|RKM4_YEAST Ribosomal lysine N-methyltransferase 4 OS=Saccharomyces cerevisiae (strain ATCC 204508 / S288c) GN=RKM4 PE=1 SV=1	0.709331	0.116333	No	0.518012	0.170982	No	0.875853	0.0609957	No	0.89583	0.0546488	No	0.892557	-0.0553375	No	0.734324	-0.109986	No
Schco3|1214963		scaffold_9:744177-747291(-)	3.80782	3.30932	2.79295	3.03586	PF12937|F-box-like	GO:0005515|protein binding				Cytoplasm	1						0.571187	-0.157923	No	0.0961369	-0.342063	No	0.267027	-0.252507	No	0.475166	-0.18414	No	0.779898	-0.0945841	No	0.798318	0.0895558	No
Schco3|1215039		scaffold_9:965095-966947(+)	22.9847	22.1832	18.8296	18.2142						Nucleus	0						0.906221	-0.0490347	No	0.19709	-0.274459	No	0.115222	-0.319941	No	0.330498	-0.225424	No	0.211327	-0.270907	No	0.914369	-0.0454827	No
Schco3|1215091		scaffold_9:1097574-1098882(-)	42.9013	42.1453	45.95	36.3241	PF00432|Prenyltrans; PF00432|Prenyltrans; PF00432|Prenyltrans; PF00432|Prenyltrans; PF00432|Prenyltrans	GO:0003824|catalytic activity				Cytoplasm	0					sp|P20133|PGTB2_YEAST Geranylgeranyl transferase type-2 subunit beta OS=Saccharomyces cerevisiae (strain ATCC 204508 / S288c) GN=BET2 PE=1 SV=3	0.956712	-0.0250603	No	0.780624	0.0968615	No	0.315591	-0.234156	No	0.699611	0.121922	No	0.389068	-0.209096	No	0.105363	-0.331018	No
Schco3|1215107		scaffold_9:1145667-1147012(-)	116.473	6.23149	10.4605	9.13344						Cytoplasm	0						0.000704821	-4.02189	Yes	0.000704821	-3.35759	Yes	0.000704821	-3.53513	Yes	0.0284965	0.664305	No	0.138224	0.486759	No	0.712141	-0.177546	No
Schco3|1215211		scaffold_9:1441655-1444902(-)	15.9	19.4653	21.7609	17.7894	PF06148|COG2; PF12022|COG2_C					Cytoplasm|Lysosome/Vacuole|Golgi apparatus	0					sp|Q14746|COG2_HUMAN Conserved oligomeric Golgi complex subunit 2 OS=Homo sapiens GN=COG2 PE=1 SV=1	0.168792	0.276157	No	0.0140865	0.429534	No	0.561845	0.152896	No	0.555178	0.153378	No	0.669729	-0.123261	No	0.170363	-0.276639	No
Schco3|1215309		scaffold_9:1724745-1726478(+)	5.17028	3.77643	4.36096	4.74635	PF00730|HhH-GPD	GO:0006284|base-excision repair				Nucleus	0					sp|O94468|MAG2_SCHPO Probable DNA-3-methyladenine glycosylase 2 OS=Schizosaccharomyces pombe (strain 972 / ATCC 24843) GN=mag2 PE=1 SV=1	0.138111	-0.369403	No	0.531799	-0.202845	No	0.810918	-0.10269	No	0.640987	0.166559	No	0.357515	0.266713	No	0.820593	0.100154	No
Schco3|1215660		scaffold_10:948972-952301(-)	8.18816	4.32123	3.89688	4.29555	PF01968|Hydantoinase_A; PF05378|Hydant_A_N; PF06032|DUF917	GO:0016787|hydrolase activity				Cytoplasm	0					sp|Q01262|HYUA_PSESN Hydantoin utilization protein A OS=Pseudomonas sp. (strain NS671) GN=hyuA PE=3 SV=1	0.000704821	-0.788016	No	0.000704821	-0.907913	No	0.000704821	-0.794995	No	0.692218	-0.119897	No	0.987283	-0.00697923	No	0.720616	0.112918	No
Schco3|1215796		scaffold_10:1402450-1404567(-)	88.7544	107.832	117.154	92.5811	PF00696|AA_kinase; PF13840|ACT_7					Cytoplasm|Nucleus	0					sp|O60163|AK_SCHPO Probable aspartokinase OS=Schizosaccharomyces pombe (strain 972 / ATCC 24843) GN=SPBC19F5.04 PE=1 SV=1	0.168675	0.278048	No	0.0297081	0.396614	No	0.872547	0.0602345	No	0.682945	0.118566	No	0.323109	-0.217814	No	0.074413	-0.336379	No
Schco3|1215828		scaffold_10:1487086-1489150(+)	4.18708	5.96323	5.1281	5.21309	PF00067|p450	GO:0020037|heme binding; GO:0005506|iron ion binding; GO:0004497|monooxygenase activity; GO:0016705|oxidoreductase activity, acting on paired donors, with incorporation or reduction of molecular oxygen				Endoplasmic reticulum|Golgi apparatus	3					sp|P43083|CP52V_CANAP Cytochrome P450 52E1 OS=Candida apicola GN=CYP52E1 PE=3 SV=1	0.0395056	0.424834	No	0.339671	0.240517	No	0.289765	0.260388	No	0.515488	-0.184317	No	0.5868	-0.164446	No	0.969058	0.0198711	No
Schco3|1215940		scaffold_10:1837995-1838756(-)	4.4469	5.52365	4.17444	36.6884			Has secretion signal	Small Secreted Protein	Has secretion signal	Extracellular	0						0.961665	0.260244	No	0.987191	-0.0740326	No	0.594556	2.79061	No	0.944424	-0.334277	No	0.595267	2.53037	No	0.501659	2.86465	No
Schco3|1215992		scaffold_11:140881-142515(-)	2.77339	1.74894	2.07903	2.28322	PF01485|IBR; PF01485|IBR					Nucleus	0					sp|F4KGU4|DEAHC_ARATH ATP-dependent RNA helicase DEAH12, chloroplastic OS=Arabidopsis thaliana GN=At5g10370 PE=3 SV=1	0.0549277	-0.456986	No	0.287131	-0.293385	No	0.533988	-0.20075	No	0.637662	0.163601	No	0.371037	0.256236	No	0.832083	0.0926355	No
Schco3|1216023		scaffold_11:255165-257096(+)	1.09632	1.19513	1.10923	1.05667	PF12937|F-box-like	GO:0005515|protein binding				Cytoplasm|Nucleus	0						1	0.0664474	No	1	0.00885746	No	1	-0.0275486	No	1	-0.05759	No	1	-0.0939961	No	1	-0.0364061	No
Schco3|1216147		scaffold_11:759680-760249(+)	0.736321	2.16155	1.91739	0.70785						Lysosome/Vacuole	1						0.0303242	0.864598	No	0.0526315	0.748645	No	1	-0.0238524	No	0.847452	-0.115954	No	0.0140865	-0.888451	No	0.0269154	-0.772497	No
Schco3|1216165		scaffold_11:818538-819425(+)	1.15736	0.814352	1.05292	0.735641						Cytoplasm	0						0.473352	-0.249813	No	0.900818	-0.0715895	No	0.330498	-0.313798	No	0.659772	0.178223	No	0.905308	-0.0639858	No	0.497952	-0.242209	No
Schco3|1216168		scaffold_11:825983-828799(-)	9.61789	9.89933	9.4855	9.17371						Cytoplasm	0						0.930127	0.0377424	No	0.967813	-0.0181014	No	0.871462	-0.0616512	No	0.888592	-0.0558438	No	0.759494	-0.0993936	No	0.9136	-0.0435498	No
Schco3|1216282		scaffold_11:1395076-1395640(-)	3.72093	1.355	0.889396	2.26921						Mitochondrion	0						0.175684	-1.00334	No	0.128455	-1.32115	No	0.436838	-0.530129	No	0.738174	-0.317802	No	0.532744	0.473215	No	0.284649	0.791017	No
Schco3|1216405		scaffold_12:102130-103560(+)	3.32266	4.7486	4.51156	4.73207	PF12937|F-box-like	GO:0005515|protein binding				Cytoplasm|Nucleus	0						0.078559	0.411291	No	0.15871	0.350541	No	0.0817173	0.407137	No	0.901948	-0.0607499	No	0.993149	-0.00415442	No	0.910485	0.0565955	No
Schco3|1216429		scaffold_12:180680-185784(+)	11.4929	21.3217	18.2332	18.1393	PF00076|RRM_1; PF00076|RRM_1	GO:0003723|RNA binding				Cytoplasm	0					sp|Q9P3U1|YKX5_SCHPO Uncharacterized RNA-binding protein C328.05 OS=Schizosaccharomyces pombe (strain 972 / ATCC 24843) GN=SPAC328.05 PE=3 SV=3	0.000704821	0.837338	No	0.000704821	0.62249	No	0.000704821	0.61543	No	0.309946	-0.214848	No	0.294883	-0.221909	No	0.985954	-0.00706075	No
Schco3|1216606		scaffold_12:775616-776232(+)	5.24344	12.2534	12.5641	12.679						Cytoplasm	1						0.000704821	1.08595	No	0.000704821	1.11938	No	0.000704821	1.13155	No	0.958188	0.0334308	No	0.940639	0.0456003	No	0.983631	0.0121694	No
Schco3|1216980		scaffold_14:844375-845855(+)	4.71253	5.99823	6.65711	6.74819	PF20152|DUF6534					Cell membrane	5						0.293868	0.29286	No	0.0802734	0.42267	No	0.0657688	0.439729	No	0.732913	0.12981	No	0.680239	0.146869	No	0.97541	0.0170593	No
Schco3|1217132		scaffold_2:3194339-3195989(+)	13.6051	9.78482	12.6767	12.1868						Cytoplasm|Nucleus	0						0.013342	-0.43747	No	0.785466	-0.0947521	No	0.602297	-0.147378	No	0.0798294	0.342718	No	0.166252	0.290092	No	0.897162	-0.0526257	No
Schco3|1217310		scaffold_2:3783366-3784909(+)	3.19928	2.60144	2.42781	2.34028	PF12937|F-box-like	GO:0005515|protein binding				Cytoplasm|Nucleus	0						0.718459	-0.221568	No	0.554154	-0.292855	No	0.477197	-0.330173	No	0.926441	-0.0712867	No	0.877542	-0.108605	No	0.962066	-0.0373181	No
Schco3|1217384		scaffold_13:432254-434237(+)	3.85051	4.09488	3.98478	4.75068	PF03443|AA9		Has secretion signal		Has secretion signal	Extracellular	0				AA9	sp|Q00023|CEL1_AGABI Cellulose-growth-specific protein OS=Agaricus bisporus GN=cel1 PE=3 SV=1	0.868665	0.0709117	No	0.936319	0.0393934	No	0.3406	0.245596	No	0.949742	-0.0315183	No	0.549433	0.174684	No	0.457873	0.206203	No
Schco3|1217575		scaffold_17:66564-67314(-)	112.964	2.15415	1.07026	2.40055			Has secretion signal			Endoplasmic reticulum	1						0.000704821	-5.17518	Yes	0.000704821	-5.78262	Yes	0.000704821	-5.06667	Yes	0.0151505	-0.607439	No	0.814573	0.108517	No	0.0029901	0.715956	No
Schco3|1217798		scaffold_16:335374-336188(+)	2607.77	2577.83	2505.87	2581.08	PF00163|Ribosomal_S4; PF01479|S4	GO:0003723|RNA binding; GO:0019843|rRNA binding				Cytoplasm	0					sp|O59675|RS9B_SCHPO 40S ribosomal protein S9-B OS=Schizosaccharomyces pombe (strain 972 / ATCC 24843) GN=rps902 PE=1 SV=3	0.974	-0.0166531	No	0.90207	-0.0574826	No	0.977128	-0.0148361	No	0.929717	-0.0408295	No	0.996027	0.00181703	No	0.928127	0.0426465	No
Schco3|1218106		scaffold_13:1155721-1155983(+)	1.45008	2.11999	0.291523	0.798481						Cytoplasm|Extracellular	0						0.793496	0.348713	No	0.488339	-0.923756	No	0.66957	-0.44605	No	0.399682	-1.27247	No	0.32727	-0.794762	No	0.60464	0.477706	No
Schco3|1218119		scaffold_3:3456991-3459091(-)	5.36455	6.71301	5.11457	5.75133						Nucleus	0						0.326771	0.277235	No	0.907322	-0.0578075	No	0.858005	0.0851132	No	0.196235	-0.335043	No	0.568093	-0.192122	No	0.713568	0.142921	No
Schco3|1218264		scaffold_5:33688-34186(-)	5.02403	5.13306	6.74605	7.02916						Extracellular	0						0.974002	0.0258781	No	0.365681	0.362732	No	0.249404	0.41452	No	0.437374	0.336854	No	0.323013	0.388642	No	0.942667	0.0517882	No
Schco3|1218986		scaffold_5:343077-343578(-)	1.10468	2.39264	1.55442	2.55233						Cytoplasm|Nucleus	0						0.0333829	0.688807	No	0.484846	0.279395	No	0.0201991	0.755165	No	0.230392	-0.409413	No	0.919019	0.0663573	No	0.16282	0.47577	No
Schco3|1219231		scaffold_5:412612-413164(+)	3.40742	3.8091	3.2759	2.97606						Cytoplasm|Extracellular	0						0.767567	0.125833	No	0.938075	-0.0437063	No	0.722415	-0.148595	No	0.667386	-0.169539	No	0.41418	-0.274427	No	0.832524	-0.104889	No
Schco3|1219766		scaffold_5:583333-583924(+)	57.5103	28.2998	33.3002	33.6547						Nucleus	0						0.000704821	-0.9978	No	0.000704821	-0.770474	No	0.00190566	-0.75564	No	0.519456	0.227326	No	0.468153	0.24216	No	0.97926	0.014834	No
Schco3|1220475		scaffold_5:808560-808987(+)	2.4427	2.64367	1.71714	2.39977						Cytoplasm|Nucleus	0						1	0.0818518	No	1	-0.341452	No	1	-0.0181033	No	1	-0.423303	No	1	-0.0999552	No	1	0.323348	No
Schco3|1220509		scaffold_5:825599-826016(+)	3.97157	2.92743	2.75606	3.0503						Cytoplasm|Nucleus|Extracellular	0						0.384099	-0.340116	No	0.272437	-0.404481	No	0.470346	-0.295673	No	0.923201	-0.0643655	No	0.949242	0.0444432	No	0.857965	0.108809	No
Schco3|1220662		scaffold_5:868322-868907(+)	18.3411	17.4052	19.0522	16.4329						Nucleus	0						0.922318	-0.0715564	No	0.943486	0.0520907	No	0.794871	-0.149857	No	0.826682	0.123647	No	0.903029	-0.0783008	No	0.654593	-0.201948	No
Schco3|1221126		scaffold_5:1014419-1015058(+)	24.868	23.9786	23.6665	23.718	PF00583|Acetyltransf_1; PF08445|FR47; PF13508|Acetyltransf_7; PF13673|Acetyltransf_10	GO:0008080|N-acetyltransferase activity; GO:0016747|acyltransferase activity, transferring groups other than amino-acyl groups				Cytoplasm	0					sp|Q2CEE2|AT_OCEGH Putative acetyltransferase OgpAT OS=Oceanicola granulosus (strain ATCC BAA-861 / DSM 15982 / KCTC 12143 / HTCC2516) GN=OG2516_04134 PE=1 SV=1	0.969512	-0.0504759	No	0.956712	-0.0686155	No	0.954572	-0.0656065	No	0.987635	-0.0181396	No	0.98822	-0.0151306	No	0.996456	0.00300899	No
Schco3|1221170		scaffold_5:1036900-1038004(-)	37.4314	55.8341	48.0066	46.3041	PF17098|Wtap	GO:0005634|nucleus; GO:0080009|mRNA methylation; GO:0000381|regulation of alternative mRNA splicing, via spliceosome				Nucleus	0						0.000704821	0.564471	No	0.0674748	0.350691	No	0.135376	0.29968	No	0.354554	-0.213781	No	0.196658	-0.264792	No	0.897131	-0.0510108	No
Schco3|1221780		scaffold_5:1212308-1212949(-)	4.06575	1.56677	0.845759	2.00701						Cytoplasm	0						0.760358	-0.980822	No	0.538956	-1.45656	No	0.832061	-0.752446	No	0.817619	-0.47574	No	0.939063	0.228376	No	0.702705	0.704115	No
Schco3|1222941		scaffold_5:1608979-1609234(+)	1.44946	2.02599	1.58475	2.2316					Has secretion signal	Cytoplasm|Extracellular	1						0.70065	0.304943	No	0.942092	0.077561	No	0.566278	0.399785	No	0.8032	-0.227382	No	0.93213	0.0948414	No	0.686385	0.322224	No
Schco3|12232		scaffold_14:794959-795555(+)	9.81305	13.4962	9.64614	12.4161						Cytoplasm|Nucleus	0						0.0926723	0.422901	No	0.971469	-0.0224431	No	0.288066	0.311192	No	0.073508	-0.445344	No	0.799943	-0.111709	No	0.236402	0.333635	No
Schco3|1224680		scaffold_5:2147216-2148608(-)	18.0378	18.2337	16.0921	13.7861						Nucleus	0						0.975409	0.0147696	No	0.591296	-0.155537	No	0.0746682	-0.364625	No	0.541355	-0.170307	No	0.0549277	-0.379395	No	0.399752	-0.209088	No
Schco3|1226264		scaffold_5:2603057-2603525(-)	36.9168	89.628	85.5417	90.2957						Cytoplasm	0						0.0269154	1.25712	No	0.0409329	1.19056	No	0.0255781	1.26771	No	0.929351	-0.0665614	No	0.988319	0.0105901	No	0.918922	0.0771515	No
Schco3|1226739		scaffold_5:2744364-2745492(-)	25.4936	33.6103	27.3144	26.5852						Cytoplasm	0						0.0562506	0.385558	No	0.785093	0.0958921	No	0.88884	0.0582505	No	0.175255	-0.289665	No	0.112897	-0.327307	No	0.933319	-0.0376415	No
Schco3|1226887		scaffold_5:2793109-2795428(+)	12.3466	17.7923	15.1697	16.2238						Cytoplasm	0						0.00679546	0.493669	No	0.229469	0.276821	No	0.0702676	0.367931	No	0.381968	-0.216849	No	0.689939	-0.125738	No	0.800782	0.0911106	No
Schco3|1227124		scaffold_5:2865454-2866048(-)	17.0873	12.701	11.93	11.6471			Has secretion signal	Small Secreted Protein		Nucleus	0						0.164808	-0.400696	No	0.063301	-0.484255	No	0.0453887	-0.51617	No	0.881779	-0.0835589	No	0.817512	-0.115475	No	0.959812	-0.0319157	No
Schco3|1227875		scaffold_5:3088362-3088527(+)	25.6119	20.7814	24.6662	28.8087						Nucleus	0						0.440057	-0.288975	No	0.933186	-0.0522018	No	0.721407	0.163662	No	0.540848	0.236773	No	0.128988	0.452637	No	0.580875	0.215864	No
Schco3|1227964		scaffold_5:3106818-3107310(+)	1.14373	1.43283	1.10271	0.988569						Lysosome/Vacuole	1						0.939969	0.182512	No	0.986056	-0.0278733	No	0.971319	-0.108393	No	0.91953	-0.210386	No	0.902366	-0.290905	No	0.973959	-0.0805193	No
Schco3|1228011		scaffold_5:3117266-3118007(-)	32.5544	32.3365	31.975	33.7831						Nucleus	0						0.983987	-0.00939932	No	0.958368	-0.0251293	No	0.903843	0.0518846	No	0.974688	-0.01573	No	0.880136	0.0612839	No	0.840622	0.0770139	No
Schco3|1228185		scaffold_5:3163165-3165301(+)	101.89	138.718	134.762	120.481	PF00615|RGS					Cytoplasm	0					sp|P38093|FLBA_EMENI Developmental regulator flbA OS=Emericella nidulans (strain FGSC A4 / ATCC 38163 / CBS 112.46 / NRRL 194 / M139) GN=flbA PE=2 SV=1	0.0874968	0.441415	No	0.135099	0.399977	No	0.462504	0.239628	No	0.929351	-0.0414382	No	0.500327	-0.201787	No	0.622464	-0.160349	No
Schco3|1228510		scaffold_5:3259566-3259767(+)	4.81689	2.58248	3.78351	3.78991						Cytoplasm|Nucleus	0						0.242886	-0.699289	No	0.71588	-0.282178	No	0.737248	-0.280249	No	0.558832	0.417111	No	0.576706	0.41904	No	0.982757	0.00192893	No
Schco3|1228862		scaffold_2:2913140-2917149(+)	57.3237	48.1668	48.8779	45.8596	PF00176|SNF2-rel_dom; PF00271|Helicase_C; PF04851|ResIII; PF09110|HAND; PF09111|SLIDE	GO:0005634|nucleus; GO:0031491|nucleosome binding; GO:0140658|ATP-dependent chromatin remodeler activity; GO:0016787|hydrolase activity; GO:0005524|ATP binding; GO:0003677|DNA binding; GO:0006338|chromatin remodeling				Nucleus	0					sp|Q5A310|ISW2_CANAL ISWI chromatin-remodeling complex ATPase ISW2 OS=Candida albicans (strain SC5314 / ATCC MYA-2876) GN=ISW2 PE=2 SV=1	0.23783	-0.246398	No	0.28757	-0.225682	No	0.0892622	-0.315738	No	0.962066	0.0207163	No	0.846671	-0.0693398	No	0.780025	-0.0900561	No
Schco3|1230336		scaffold_2:2523037-2523226(+)	0.306301	0.248404	0.122845	0.22777						Cytoplasm|Extracellular	0						1	-0.0654025	No	1	-0.218329	No	1	-0.089447	No	1	-0.152926	No	1	-0.0240446	No	1	0.128882	No
Schco3|1230453		scaffold_2:2481226-2485371(+)	16.8187	19.5796	18.7543	17.4613	PF04129|Vps52; PF09763|Sec3_C; PF15277|Sec3-PIP2_bind	GO:0006887|exocytosis; GO:0000145|exocyst				Cytoplasm	0					sp|Q9NV70|EXOC1_HUMAN Exocyst complex component 1 OS=Homo sapiens GN=EXOC1 PE=1 SV=4	0.52022	0.207823	No	0.692633	0.148775	No	0.919991	0.0511121	No	0.896611	-0.0590482	No	0.619045	-0.156711	No	0.802981	-0.0976626	No
Schco3|1231325		scaffold_2:2261748-2262937(+)	27.2792	29.6063	29.3272	29.9111						Cytoplasm	0						0.870035	0.114087	No	0.887729	0.100871	No	0.845463	0.128384	No	0.985564	-0.0132163	No	0.984509	0.0142963	No	0.973075	0.0275127	No
Schco3|1233925		scaffold_2:1512580-1512982(-)	77.2904	55.8078	58.8918	57.9768						Cytoplasm|Nucleus	0						0.0125862	-0.462746	No	0.0544072	-0.386477	No	0.0377774	-0.408688	No	0.846305	0.0762695	No	0.900916	0.0540585	No	0.96359	-0.0222109	No
Schco3|1234151		scaffold_2:1443653-1448496(-)	33.4577	62.1447	61.0164	59.6014	PF01344|Kelch_1; PF01344|Kelch_1; PF07646|Kelch_2; PF13415|Kelch_3; PF13415|Kelch_3; PF13418|Kelch_4; PF13418|Kelch_4; PF13418|Kelch_4; PF13854|Kelch_5; PF13964|Kelch_6	GO:0005515|protein binding				Cytoplasm	0					sp|P87061|TEA1_SCHPO Tip elongation aberrant protein 1 OS=Schizosaccharomyces pombe (strain 972 / ATCC 24843) GN=tea1 PE=1 SV=1	0.000704821	0.873835	No	0.000704821	0.847823	No	0.000704821	0.814525	No	0.950705	-0.0260119	No	0.871276	-0.0593105	No	0.935836	-0.0332987	No
Schco3|1234296		scaffold_2:1410198-1412340(-)	7.07333	3.80752	4.60572	4.18115	PF00083|Sugar_tr; PF06609|TRI12; PF07690|MFS_1	GO:0016021|integral component of membrane; GO:0055085|transmembrane transport; GO:0022857|transmembrane transporter activity				Cell membrane	12					sp|Q59YT1|QDR2_CANAL MFS antiporter QDR2 OS=Candida albicans (strain SC5314 / ATCC MYA-2876) GN=QDR2 PE=3 SV=1	1	-0.747871	No	1	-0.526264	No	1	-0.639892	No	1	0.221607	No	1	0.107979	No	1	-0.113627	No
Schco3|1234856		scaffold_2:1200494-1200965(+)	79.2102	72.0435	75.5494	76.9612						Endoplasmic reticulum	1						0.77658	-0.13503	No	0.910238	-0.0673946	No	0.947324	-0.0410294	No	0.907388	0.0676352	No	0.857615	0.0940004	No	0.968365	0.0263652	No
Schco3|1235111		scaffold_2:1134590-1135397(-)	348.675	340.946	381.427	327.8						Nucleus	0						0.942197	-0.0322461	No	0.659819	0.12917	No	0.794497	-0.0888044	No	0.541019	0.161416	No	0.884694	-0.0565582	No	0.337461	-0.217974	No
Schco3|12368		scaffold_16:152039-152291(-)	29.4926	34.8814	29.8186	32.2626						Cytoplasm	0						0.366614	0.234777	No	0.977128	0.0153422	No	0.718445	0.125442	No	0.415672	-0.219435	No	0.759201	-0.109335	No	0.762389	0.1101	No
Schco3|1238578		scaffold_11:218132-220277(-)	8.65845	14.8234	14.1431	11.843	PF02076|STE3	GO:0007186|G protein-coupled receptor signaling pathway; GO:0016021|integral component of membrane; GO:0004932|mating-type factor pheromone receptor activity				Cell membrane	7					sp|P56502|BAR3_SCHCM Pheromone B alpha 3 receptor OS=Schizophyllum commune (strain H4-8 / FGSC 9210) GN=BAR3 PE=3 SV=2	0.000704821	0.712196	No	0.000704821	0.648797	No	0.0420809	0.411119	No	0.877395	-0.0633991	No	0.157847	-0.301077	No	0.322425	-0.237678	No
Schco3|1238579		scaffold_11:217601-217958(-)	34.9368	31.7782	29.4807	30.9809						Cytoplasm|Nucleus	0						0.741993	-0.132725	No	0.461252	-0.237566	No	0.646533	-0.168251	No	0.818168	-0.104841	No	0.950043	-0.0355261	No	0.895251	0.0693145	No
Schco3|1238661		scaffold_11:235963-236638(+)	18.6162	16.6731	25.2833	27.5464						Cytoplasm|Nucleus	0						0.6689	-0.15049	No	0.0541367	0.422101	No	0.00679546	0.541263	No	0.00447873	0.572591	No	0.000704821	0.691754	No	0.742478	0.119162	No
Schco3|1238761		scaffold_11:276056-276245(+)	8.78862	8.25976	6.13426	10.3915						Endoplasmic reticulum|Lysosome/Vacuole	1						0.926564	-0.0801307	No	0.366869	-0.456342	No	0.723098	0.21878	No	0.484125	-0.376211	No	0.5748	0.298911	No	0.109252	0.675122	No
Schco3|1238931		scaffold_11:323072-324000(+)	122.092	119.583	90.3729	103.668			Has secretion signal	Small Secreted Protein	Has secretion signal	Extracellular	0						0.957273	-0.0297105	No	0.0697908	-0.429899	No	0.448126	-0.233917	No	0.0742146	-0.400188	No	0.490655	-0.204206	No	0.527648	0.195982	No
Schco3|1239158		scaffold_11:357096-358378(+)	12.5837	8.45573	10.801	9.59885	PF08711|Med26					Cytoplasm|Nucleus	0						0.427113	-0.522616	No	0.822488	-0.202967	No	0.634716	-0.357969	No	0.725858	0.319648	No	0.888143	0.164647	No	0.895397	-0.155001	No
Schco3|1239486		scaffold_11:552460-552676(-)	5.10952	6.79123	4.02924	5.49991						Cytoplasm|Extracellular	0						0.629327	0.350792	No	0.597785	-0.280719	No	0.90114	0.0893607	No	0.38358	-0.631511	No	0.755664	-0.261431	No	0.472913	0.370079	No
Schco3|1239791		scaffold_11:661537-665212(-)	111.889	148.212	138.333	123.886	PF00133|tRNA-synt_1; PF00133|tRNA-synt_1; PF01406|tRNA-synt_1e; PF08264|Anticodon_1; PF09334|tRNA-synt_1g; PF09334|tRNA-synt_1g	GO:0000166|nucleotide binding; GO:0005524|ATP binding; GO:0006418|tRNA aminoacylation for protein translation; GO:0004812|aminoacyl-tRNA ligase activity				Cytoplasm	0					sp|Q10490|SYLC_SCHPO Putative leucine--tRNA ligase, cytoplasmic OS=Schizosaccharomyces pombe (strain 972 / ATCC 24843) GN=lrs1 PE=1 SV=1	0.02627	0.402459	No	0.135099	0.303632	No	0.594011	0.145707	No	0.762384	-0.0988266	No	0.223975	-0.256752	No	0.550934	-0.157925	No
Schco3|1240123		scaffold_11:771469-771634(+)	50.1182	26.7951	25.3668	23.6855						Cytoplasm|Nucleus	0						0.000704821	-0.879006	No	0.000704821	-0.955115	No	0.000704821	-1.05017	No	0.903646	-0.0761081	No	0.719379	-0.171167	No	0.870289	-0.0950586	No
Schco3|1240410		scaffold_11:864555-865096(+)	4.40143	8.20112	7.81391	5.32068						Cytoplasm|Nucleus	0						0.00981074	0.768468	No	0.0180848	0.706441	No	0.617364	0.226738	No	0.919069	-0.0620273	No	0.0677319	-0.54173	No	0.122497	-0.479702	No
Schco3|1240411		scaffold_11:865444-870702(+)	26.589	41.5376	37.445	31.6616	PF00641|zf-RanBP					Cytoplasm|Nucleus	0					sp|O13801|YE04_SCHPO Uncharacterized RNA-binding protein C17H9.04c OS=Schizosaccharomyces pombe (strain 972 / ATCC 24843) GN=SPAC17H9.04c PE=1 SV=1	0.0029901	0.624645	No	0.0297081	0.478703	No	0.388424	0.243502	No	0.640006	-0.145943	No	0.0711989	-0.381143	No	0.366746	-0.235201	No
Schco3|1240715		scaffold_11:1123842-1125114(-)	31.2099	8.30335	11.9073	11.9724	PF20415|DUF6699					Cytoplasm|Nucleus	0						0.000704821	-1.79168	No	0.000704821	-1.31932	No	0.000704821	-1.31206	No	0.0354744	0.472365	No	0.0294239	0.479623	No	0.98853	0.00725817	No
Schco3|1241686		scaffold_11:1454012-1454472(+)	2.11521	2.32104	3.22499	3.9833						Mitochondrion	0						0.966401	0.0923057	No	0.784519	0.439619	No	0.586493	0.677772	No	0.860892	0.347313	No	0.69762	0.585466	No	0.90131	0.238154	No
Schco3|1242929		scaffold_12:28546-28783(+)	23.7695	15.5856	17.0503	13.8471						Nucleus	1						0.038898	-0.578634	No	0.12732	-0.456542	No	0.00349149	-0.738384	No	0.816027	0.122092	No	0.737751	-0.15975	No	0.451336	-0.281842	No
Schco3|1243053		scaffold_12:108748-110254(+)	8.41566	12.8192	17.6436	16.7413						Nucleus	0						0.00588772	0.55354	No	0.000704821	0.985546	No	0.000704821	0.913978	No	0.0357628	0.432006	No	0.102808	0.360438	No	0.862467	-0.0715687	No
Schco3|1243461		scaffold_12:231253-231577(+)	1.33422	0.192271	0.848875	0.663729						Cytoplasm|Nucleus	1						1	-0.969228	No	1	-0.336293	No	1	-0.48852	No	1	0.632935	No	1	0.480708	No	1	-0.152227	No
Schco3|1244863		scaffold_12:611848-612358(-)	46.7246	37.2314	38.6704	37.1611						Nucleus	0						0.578597	-0.319975	No	0.668296	-0.26667	No	0.578585	-0.32263	No	0.947602	0.0533049	No	0.996265	-0.00265527	No	0.946126	-0.0559602	No
Schco3|1245072		scaffold_12:670657-671125(-)	15.1851	27.9119	37.9601	42.2698						Extracellular	0						0.847144	0.836997	No	0.719732	1.26733	No	0.656721	1.41869	No	0.930277	0.430334	No	0.895046	0.581697	No	0.973888	0.151363	No
Schco3|1245412		scaffold_12:781267-781645(+)	3.23616	11.9364	12.5071	18.7675			Has secretion signal	Small Secreted Protein		Nucleus	0						0.614141	1.61061	No	0.570682	1.67289	No	0.57102	2.2223	No	0.984305	0.0622818	No	0.846162	0.611694	No	0.848511	0.549412	No
Schco3|1245750		scaffold_12:893941-894238(-)	36.0675	25.469	23.3957	32.5026						Cytoplasm|Nucleus	0						0.0617819	-0.485851	No	0.013342	-0.603528	No	0.739503	-0.145882	No	0.802867	-0.117677	No	0.254227	0.339969	No	0.0898668	0.457646	No
Schco3|1245995		scaffold_12:1018333-1018857(-)	6.91071	4.87403	5.49159	3.57863						Cytoplasm|Extracellular	0						0.930325	-0.429457	No	0.949835	-0.285235	No	0.885513	-0.788891	No	0.957514	0.144221	No	0.938852	-0.359435	No	0.905634	-0.503656	No
Schco3|1246501		scaffold_12:1158712-1160055(+)	26.0219	31.3996	27.3667	27.9328	PF03443|AA9		Has secretion signal		Has secretion signal	Extracellular	0				AA9	sp|A1DBS6|EGLD_NEOFI Probable endo-beta-1,4-glucanase D OS=Neosartorya fischeri (strain ATCC 1020 / DSM 3700 / FGSC A1164 / NRRL 181) GN=eglD PE=3 SV=1	0.235234	0.261847	No	0.854826	0.0700692	No	0.770575	0.0985768	No	0.445793	-0.191778	No	0.550758	-0.16327	No	0.948543	0.0285076	No
Schco3|1246999		scaffold_4:3483310-3483813(+)	16.8362	14.6962	17.3172	17.498						Cytoplasm	0						0.697443	-0.184393	No	0.952415	0.0383907	No	0.931967	0.052561	No	0.595071	0.222784	No	0.563292	0.236954	No	0.981614	0.0141703	No
Schco3|1247316		scaffold_14:75745-76057(+)	1.55457	1.6734	1.44866	2.27553						Extracellular	0						0.943142	0.0655952	No	0.944931	-0.061088	No	0.512851	0.358648	No	0.863548	-0.126683	No	0.583328	0.293053	No	0.381907	0.419736	No
Schco3|1247828		scaffold_14:284743-285189(-)	1.11826	1.0454	0.936817	1.11454						Cytoplasm|Nucleus|Extracellular	0						0.943224	-0.0504967	No	0.827683	-0.129192	No	0.989764	-0.00253583	No	0.902579	-0.0786954	No	0.945985	0.0479608	No	0.841437	0.126656	No
Schco3|1248523		scaffold_14:527465-527756(+)	38.1015	35.1052	37.468	36.8159					Has secretion signal	Cytoplasm	0						0.777633	-0.115017	No	0.966973	-0.0235651	No	0.926887	-0.048231	No	0.838746	0.0914522	No	0.893894	0.0667863	No	0.965798	-0.0246659	No
Schco3|1248658		scaffold_14:573322-575464(-)	22.746	21.4868	19.7143	21.8092	PF02926|THUMP	GO:0003723|RNA binding				Cytoplasm|Nucleus	0					sp|P87151|YB0A_SCHPO Uncharacterized protein C25H2.10c OS=Schizosaccharomyces pombe (strain 972 / ATCC 24843) GN=SPBC25H2.10c PE=3 SV=2	0.902516	-0.0786061	No	0.670533	-0.197057	No	0.928357	-0.0580687	No	0.812739	-0.118451	No	0.97407	0.0205375	No	0.760757	0.138989	No
Schco3|1248798		scaffold_14:608715-609138(+)	1.35323	1.25064	0.884183	0.972436						Extracellular	0						0.919119	-0.064307	No	0.37845	-0.320703	No	0.53223	-0.254664	No	0.532141	-0.256396	No	0.685604	-0.190357	No	0.918448	0.0660394	No
Schco3|1249419		scaffold_14:846263-846695(+)	0.82741	1.59914	1.15863	2.00556						Cytoplasm	0						0.149412	0.508234	No	0.61083	0.240316	No	0.0507885	0.717833	No	0.538751	-0.267918	No	0.640987	0.209599	No	0.212348	0.477518	No
Schco3|1250251		scaffold_14:1022564-1022809(+)	13.6717	8.24317	7.08876	8.83935						Cytoplasm|Nucleus	0						0.0665006	-0.666576	No	0.0148044	-0.859046	No	0.101479	-0.576401	No	0.767381	-0.192469	No	0.906121	0.0901753	No	0.59187	0.282644	No
Schco3|1250466		scaffold_14:1104951-1105396(+)	4.66263	3.05516	3.48391	4.17619						Cytoplasm	0						0.435957	-0.481713	No	0.731479	-0.336715	No	0.90207	-0.129582	No	0.902579	0.144998	No	0.596815	0.352132	No	0.85256	0.207133	No
Schco3|1250647		scaffold_2:2980615-2981425(+)	62.7752	56.7923	57.4921	55.451	PF01217|Clat_adaptor_s					Cytoplasm|Golgi apparatus	0					sp|Q09905|AP3S_SCHPO AP-3 complex subunit sigma OS=Schizosaccharomyces pombe (strain 972 / ATCC 24843) GN=aps3 PE=3 SV=1	0.706815	-0.142118	No	0.758538	-0.124754	No	0.616429	-0.175996	No	0.97393	0.0173645	No	0.947511	-0.0338781	No	0.916439	-0.0512426	No
Schco3|1250767		scaffold_2:3020804-3028380(+)	10.8798	11.2074	10.2018	10.4765	PF02985|HEAT; PF11919|DUF3437; PF16507|BLM10_mid	GO:0005515|protein binding				Cytoplasm|Nucleus	0					sp|F1QFR9|PSM4A_DANRE Proteasome activator complex subunit 4A OS=Danio rerio GN=psme4a PE=3 SV=2	0.914901	0.0392454	No	0.781127	-0.08478	No	0.8921	-0.0498278	No	0.63337	-0.124025	No	0.765715	-0.0890732	No	0.928474	0.0349522	No
Schco3|1250820		scaffold_2:3040128-3040314(+)	14.2314	6.33421	4.5553	4.13593						Nucleus	0						0.00133256	-1.05434	No	0.000704821	-1.45511	No	0.000704821	-1.56835	No	0.365577	-0.400777	No	0.208043	-0.514016	No	0.884004	-0.113239	No
Schco3|1251133		scaffold_2:3111994-3112984(-)	22.9036	18.9579	22.2761	19.6675	PF01981|PTH2	GO:0004045|aminoacyl-tRNA hydrolase activity	Has secretion signal	Small Secreted Protein		Mitochondrion	1					sp|O13830|PTH2_SCHPO Probable peptidyl-tRNA hydrolase 2 OS=Schizosaccharomyces pombe (strain 972 / ATCC 24843) GN=SPAC19A8.14 PE=1 SV=1	0.40785	-0.260268	No	0.946006	-0.0383786	No	0.537559	-0.209864	No	0.466341	0.221889	No	0.921047	0.050404	No	0.606173	-0.171485	No
Schco3|1251247		scaffold_2:3138469-3138790(-)	4.54745	6.76079	5.14051	4.66765						Extracellular	0						0.12424	0.484379	No	0.785016	0.146534	No	0.966902	0.0309259	No	0.369535	-0.337845	No	0.194899	-0.453453	No	0.853922	-0.115608	No
Schco3|1253144		scaffold_2:3717221-3717449(-)	3.42228	1.72456	2.66351	1.86125			Has secretion signal	Small Secreted Protein		Cytoplasm|Nucleus	0						0.195304	-0.698767	No	0.687419	-0.271564	No	0.203132	-0.628145	No	0.522021	0.427203	No	0.946079	0.0706223	No	0.59688	-0.356581	No
Schco3|1253654		scaffold_13:649138-650380(+)	10.5084	22.5839	21.7985	17.3864						Cytoplasm|Nucleus	0						0.000704821	1.03512	No	0.000704821	0.986252	No	0.000704821	0.675952	No	0.914475	-0.0488634	No	0.100872	-0.359163	No	0.19146	-0.3103	No
Schco3|1253782		scaffold_13:600852-601305(+)	5.64936	3.95326	5.639	4.45598						Cytoplasm|Nucleus	0						0.237928	-0.424837	No	0.99237	-0.00224954	No	0.503259	-0.285377	No	0.230392	0.422588	No	0.807955	0.13946	No	0.50076	-0.283128	No
Schco3|1254233		scaffold_13:472929-475209(+)	16.5522	20.226	21.8566	20.7484	PF01062|Bestrophin; PF01062|Bestrophin	GO:0005254|chloride channel activity				Endoplasmic reticulum	4					sp|P72926|Y1024_SYNY3 UPF0187 protein sll1024 OS=Synechocystis sp. (strain PCC 6803 / Kazusa) GN=sll1024 PE=3 SV=2	0.189675	0.274181	No	0.0395056	0.380959	No	0.119501	0.309257	No	0.724166	0.106778	No	0.932419	0.0350767	No	0.84168	-0.0717015	No
Schco3|1255026		scaffold_13:228738-229167(-)	208.911	266.828	215.448	211.799						Nucleus	0						0.0660238	0.351529	No	0.915521	0.0442427	No	0.965644	0.0197136	No	0.136562	-0.307286	No	0.0959204	-0.331815	No	0.956152	-0.0245291	No
Schco3|1256286		scaffold_15:325475-326021(+)	8.19342	7.01315	5.84133	5.96649						Nucleus	0						0.782413	-0.198232	No	0.407342	-0.426325	No	0.474163	-0.40017	No	0.729408	-0.228093	No	0.780655	-0.201938	No	0.978368	0.0261551	No
Schco3|1256658		scaffold_15:205022-205500(+)	0.900655	0.315793	0.445165	0.213202			Has secretion signal	Small Secreted Protein	Has secretion signal	Extracellular	0						0.2119	-0.530564	No	0.416741	-0.395262	No	0.258752	-0.647677	No	1	0.135302	No	1	-0.117113	No	1	-0.252414	No
Schco3|1256767		scaffold_15:160989-161484(-)	2.13867	2.66922	2.64692	2.62879						Cytoplasm	0						0.815593	0.22532	No	0.807627	0.216525	No	0.831326	0.209335	No	0.993145	-0.00879486	No	0.98822	-0.0159848	No	0.994732	-0.00718998	No
Schco3|1256951		scaffold_15:107625-108093(+)	56.6132	50.6693	51.0745	52.8442						Endoplasmic reticulum	2						0.891028	-0.157092	No	0.903251	-0.145822	No	0.934557	-0.0976084	No	0.991669	0.0112697	No	0.958171	0.0594836	No	0.967545	0.0482139	No
Schco3|1257052		scaffold_15:66393-67275(+)	13.4478	13.1016	14.5208	13.6809						Cytoplasm	0						0.980016	-0.034991	No	0.937801	0.103353	No	0.985439	0.0230906	No	0.903805	0.138344	No	0.961933	0.0580816	No	0.948016	-0.0802625	No
Schco3|1257291		scaffold_17:55281-56808(-)	6.22998	5.67205	6.93443	6.72837						Cytoplasm	0						0.731736	-0.115862	No	0.673849	0.134135	No	0.79059	0.0961725	No	0.301344	0.249996	No	0.412632	0.212034	No	0.935192	-0.0379624	No
Schco3|1258190		scaffold_17:353365-355428(-)	36.8195	29.9308	32.415	31.9104	PF16969|SRP68	GO:0030942|endoplasmic reticulum signal peptide binding; GO:0005047|signal recognition particle binding; GO:0008312|7S RNA binding; GO:0006614|SRP-dependent cotranslational protein targeting to membrane; GO:0005786|signal recognition particle, endoplasmic reticulum targeting				Cytoplasm	0					sp|Q9UHB9|SRP68_HUMAN Signal recognition particle subunit SRP68 OS=Homo sapiens GN=SRP68 PE=1 SV=2	0.558832	-0.290086	No	0.768241	-0.178634	No	0.74239	-0.200587	No	0.869639	0.111452	No	0.902627	0.0894994	No	0.978316	-0.0219523	No
Schco3|1258907		scaffold_17:551574-551979(-)	9.68413	8.31158	8.36335	9.32283						Nucleus	0						0.662259	-0.198372	No	0.670458	-0.190373	No	0.941526	-0.0496309	No	0.992691	0.0079988	No	0.774355	0.148741	No	0.78633	0.140742	No
Schco3|1259931		scaffold_16:295842-296058(+)	3.4554	7.99949	9.26659	7.53715						Cytoplasm	0						0.00725132	1.01429	No	0.00246172	1.20433	No	0.0137037	0.9382	No	0.734424	0.190042	No	0.919791	-0.0760887	No	0.586483	-0.266131	No
Schco3|1260349		scaffold_16:436234-436453(-)	54.6233	51.3898	62.421	60.7823			Has secretion signal	Small Secreted Protein		Extracellular	0						0.951778	-0.0864034	No	0.885364	0.189271	No	0.906278	0.151504	No	0.829748	0.275675	No	0.852033	0.237908	No	0.979756	-0.037767	No
Schco3|1260391		scaffold_16:455363-455980(+)	69.9684	32.6468	27.6273	30.4072						Nucleus	0						0.000704821	-1.07671	No	0.000704821	-1.30979	No	0.000704821	-1.17608	No	0.44588	-0.233078	No	0.813913	-0.099374	No	0.734054	0.133704	No
Schco3|1260586		scaffold_16:560543-560795(+)	4.80908	4.63906	5.42238	4.08519						Cytoplasm|Nucleus	0						0.960186	-0.042855	No	0.832919	0.144798	No	0.761517	-0.192008	No	0.759271	0.187653	No	0.825853	-0.149153	No	0.475895	-0.336806	No
Schco3|1260852		scaffold_18:98602-99991(-)	18.4495	15.1864	19.6737	18.6712						Cytoplasm|Nucleus	0						0.252081	-0.264951	No	0.810997	0.0880635	No	0.97359	0.0163519	No	0.0905139	0.353014	No	0.217798	0.281303	No	0.857627	-0.0717116	No
Schco3|1261129		scaffold_18:196147-197012(+)	19.0832	19.704	20.2896	18.6067						Nucleus|Extracellular	0						0.944896	0.0439204	No	0.885227	0.0841597	No	0.957746	-0.0346424	No	0.949683	0.0402393	No	0.893873	-0.0785628	No	0.817046	-0.118802	No
Schco3|1261243		scaffold_18:220436-221006(+)	5.33937	8.11699	7.34617	8.23011						Nucleus	0						0.436644	0.524218	No	0.548082	0.396775	No	0.389827	0.542008	No	0.862964	-0.127443	No	0.983503	0.0177902	No	0.814037	0.145234	No
Schco3|1261705		scaffold_18:362876-363545(-)	101.927	45.8782	62.3647	52.0428						Mitochondrion	0						0.000704821	-1.13463	No	0.000704821	-0.69987	No	0.000704821	-0.956393	No	0.0275398	0.434762	No	0.535451	0.17824	No	0.285364	-0.256522	No
Schco3|1262236		scaffold_13:812177-812435(+)	6.01811	3.15423	1.77921	3.4672						Endoplasmic reticulum	1						0.207377	-0.756501	No	0.0565115	-1.33641	No	0.298552	-0.651712	No	0.468467	-0.579906	No	0.938075	0.10479	No	0.365553	0.684696	No
Schco3|1262355		scaffold_13:844132-844393(-)	0.719941	0.717198	0.181043	0.519989						Extracellular	0						1	-0.00230268	No	1	-0.542298	No	1	-0.178298	No	1	-0.539995	No	1	-0.175996	No	1	0.363999	No
Schco3|1262380		scaffold_13:858837-859113(+)	128.945	140.061	136.245	170.943						Nucleus	1						0.720578	0.118418	No	0.838909	0.0788525	No	0.0386339	0.404029	No	0.932211	-0.0395656	No	0.19518	0.285611	No	0.121554	0.325177	No
Schco3|12631		scaffold_5:1148463-1149602(+)	111.262	67.3135	62.227	55.2807	PF00702|Hydrolase; PF13419|HAD_2					Cytoplasm|Nucleus	0					sp|Q09893|YAI5_SCHPO Uncharacterized protein C24B11.05 OS=Schizosaccharomyces pombe (strain 972 / ATCC 24843) GN=SPAC24B11.05 PE=3 SV=1	0.000704821	-0.716627	No	0.000704821	-0.828257	No	0.000704821	-0.996157	No	0.76819	-0.11163	No	0.272358	-0.27953	No	0.599966	-0.1679	No
Schco3|1263310		scaffold_13:1131436-1131655(-)	3.76085	2.51735	3.68539	3.08293						Cytoplasm|Nucleus	0						0.94648	-0.43673	No	0.986395	-0.02305	No	0.969293	-0.221614	No	0.939969	0.41368	No	0.969279	0.215116	No	0.971673	-0.198564	No
Schco3|1263529		scaffold_1:4428911-4429715(-)	16.5468	20.0049	13.8107	18.5369						Cytoplasm	0						0.409374	0.259518	No	0.475521	-0.244568	No	0.701375	0.154994	No	0.0357628	-0.504086	No	0.812411	-0.104524	No	0.136562	0.399562	No
Schco3|1264875		scaffold_1:3908993-3909586(-)	4.21071	3.97024	3.3134	3.83984			Has secretion signal	Small Secreted Protein		Nucleus	0						0.92254	-0.0681644	No	0.590778	-0.272654	No	0.873957	-0.106521	No	0.728254	-0.20449	No	0.962797	-0.0383562	No	0.803731	0.166134	No
Schco3|1266438		scaffold_1:3340128-3340593(+)	32.5689	35.6973	31.6643	30.4036						Cytoplasm|Nucleus	0						0.795869	0.128549	No	0.951277	-0.0394105	No	0.861113	-0.0961953	No	0.679121	-0.167959	No	0.52602	-0.224744	No	0.921285	-0.0567848	No
Schco3|1266479		scaffold_1:3332672-3334215(-)	39.8146	45.1407	46.822	45.7388	PF00248|Aldo_ket_red					Endoplasmic reticulum	1					sp|O13848|I3ACR_SCHPO NAD/NADP-dependent indole-3-acetaldehyde reductase OS=Schizosaccharomyces pombe (strain 972 / ATCC 24843) GN=SPAC19G12.09 PE=1 SV=1	0.491347	0.176955	No	0.313685	0.228589	No	0.433251	0.195535	No	0.898798	0.0516346	No	0.968629	0.0185808	No	0.940101	-0.0330538	No
Schco3|1267391		scaffold_1:3042011-3045659(-)	28.788	32.7847	30.7459	27.1538						Nucleus	0						0.554603	0.181639	No	0.822403	0.091839	No	0.85089	-0.0814016	No	0.824268	-0.0897998	No	0.313758	-0.26304	No	0.572307	-0.173241	No
Schco3|1267471		scaffold_1:3018427-3018739(+)	18.79	7.70716	9.58778	16.9072			Has secretion signal			Endoplasmic reticulum	3						0.229845	-1.1845	No	0.368583	-0.902371	No	0.938986	-0.144232	No	0.830575	0.282126	No	0.253421	1.04027	No	0.426371	0.75814	No
Schco3|1267931		scaffold_1:2878227-2878518(+)	2.01651	1.57031	1.57136	2.49942						Cytoplasm	0						0.738561	-0.230938	No	0.74497	-0.230349	No	0.757563	0.214235	No	0.981344	0.000589236	No	0.4091	0.445173	No	0.416576	0.444584	No
Schco3|1268896		scaffold_1:2557928-2559104(+)	3.57736	3.61045	4.01189	3.98734						Cytoplasm|Nucleus	0						0.983961	0.0103918	No	0.724166	0.130839	No	0.746964	0.123755	No	0.759133	0.120447	No	0.778649	0.113363	No	0.989246	-0.00708419	No
Schco3|1269007		scaffold_1:2513311-2515624(+)	28.9402	56.2979	47.892	40.1803						Cytoplasm	0						0.0284965	0.936398	No	0.1184	0.707515	No	0.363935	0.45987	No	0.631711	-0.228884	No	0.187309	-0.476528	No	0.590574	-0.247644	No
Schco3|1269092		scaffold_1:2490882-2492271(-)	19.4951	20.4174	18.1703	19.0674						Cytoplasm	0					sp|Q12676|FOLD_YEAST Dihydrofolate synthetase OS=Saccharomyces cerevisiae (strain ATCC 204508 / S288c) GN=FOL3 PE=1 SV=1	0.889702	0.0635043	No	0.81824	-0.0964061	No	0.953667	-0.0304253	No	0.61546	-0.15991	No	0.814062	-0.0939296	No	0.883591	0.0659808	No
Schco3|1269499		scaffold_1:2318388-2319404(-)	27.6385	42.083	40.6046	44.7617						Cytoplasm|Nucleus	0						0.000704821	0.589163	No	0.00133256	0.538787	No	0.000704821	0.676185	No	0.903646	-0.0503757	No	0.805269	0.0870219	No	0.642725	0.137398	No
Schco3|1269502		scaffold_1:2316641-2317826(-)	5.55715	6.5604	7.26318	6.95797	PF08423|Rad51					Nucleus	0					sp|Q9FKM5|XRCC3_ARATH DNA repair protein XRCC3 homolog OS=Arabidopsis thaliana GN=XRCC3 PE=1 SV=1	0.465482	0.205394	No	0.145979	0.333628	No	0.261512	0.279332	No	0.702474	0.128235	No	0.857052	0.0739379	No	0.903805	-0.0542966	No
Schco3|1269602		scaffold_1:2297823-2298573(-)	28.8736	29.0813	31.9296	29.4353	PF04157|EAP30					Cytoplasm|Nucleus	0					sp|Q5RK19|SNF8_RAT Vacuolar-sorting protein SNF8 OS=Rattus norvegicus GN=Snf8 PE=1 SV=1	0.983731	0.00999581	No	0.674316	0.140514	No	0.955556	0.0268745	No	0.709709	0.130518	No	0.974688	0.0168787	No	0.755375	-0.113639	No
Schco3|1269988		scaffold_1:2166662-2167166(+)	1.90551	1.61774	1.67454	1.52836						Cytoplasm|Extracellular	0						1	-0.15047	No	1	-0.119501	No	1	-0.20059	No	1	0.030969	No	1	-0.0501199	No	1	-0.0810889	No
Schco3|1270368		scaffold_1:2029120-2030058(+)	11.1958	11.6066	11.0006	12.6208	PF09764|Nt_Gln_amidase					Cytoplasm|Nucleus	0					sp|B4J8A0|NTAQ1_DROGR Protein N-terminal glutamine amidohydrolase OS=Drosophila grimshawi GN=tun PE=3 SV=1	0.977604	0.0477948	No	0.987797	-0.0232779	No	0.917786	0.159427	No	0.967701	-0.0710727	No	0.943922	0.111632	No	0.905313	0.182705	No
Schco3|1270431		scaffold_1:2020228-2020681(+)	5.95131	4.21901	4.58599	4.89224						Cytoplasm|Nucleus	0						0.381116	-0.413509	No	0.566909	-0.315472	No	0.701914	-0.238469	No	0.902123	0.0980368	No	0.801108	0.17504	No	0.928509	0.0770032	No
Schco3|1270904		scaffold_1:1884585-1885213(-)	1.10177	1.64804	3.64703	3.4942						Extracellular	0						1	0.33332	No	0.0114163	1.1447	No	0.0140865	1.09646	No	0.0684519	0.811384	No	0.083479	0.763139	No	0.957138	-0.0482446	No
Schco3|1270930		scaffold_1:1876534-1877641(+)	10.4408	10.7861	11.0193	10.99						Cytoplasm|Nucleus	0						0.943345	0.0428985	No	0.897775	0.0711649	No	0.89942	0.0676437	No	0.963235	0.0282665	No	0.96665	0.0247452	No	0.995551	-0.00352122	No
Schco3|1272500		scaffold_1:1432703-1437919(+)	12.0784	15.6223	13.9044	12.0477	PF13639|zf-RING_2					Cytoplasm|Nucleus	0					sp|Q20798|HRD1_CAEEL E3 ubiquitin-protein ligase hrd-1 OS=Caenorhabditis elegans GN=sel-11 PE=3 SV=1	0.0489731	0.345934	No	0.401578	0.188552	No	0.992517	-0.00339054	No	0.512609	-0.157382	No	0.040084	-0.349325	No	0.385978	-0.191943	No
Schco3|1273476		scaffold_1:1177792-1178014(-)	2.80078	2.86843	1.74973	4.25548						Cytoplasm|Nucleus	0						0.984406	0.0254526	No	0.452038	-0.467006	No	0.40855	0.467527	No	0.433114	-0.492458	No	0.44951	0.442074	No	0.0909021	0.934533	No
Schco3|1273846		scaffold_1:1032518-1032767(+)	2.74525	3.40078	2.15834	2.99831						Cytoplasm	0						0.722733	0.232697	No	0.726919	-0.245896	No	0.912689	0.0943283	No	0.352693	-0.478593	No	0.85306	-0.138369	No	0.555801	0.340224	No
Schco3|1274764		scaffold_1:762950-763292(-)	1.21342	1.02904	0.511131	0.404645						Cytoplasm|Nucleus	0						0.961835	-0.12548	No	0.755645	-0.550648	No	0.646533	-0.656072	No	0.786824	-0.425169	No	0.676383	-0.530592	No	1	-0.105423	No
Schco3|1277949		scaffold_21:27545-29365(-)	4.4763	4.58665	3.98581	4.8404	PF00656|Peptidase_C14					Cytoplasm	0		C14B; C14A			sp|A3LSY7|MCA1_PICST Metacaspase-1 OS=Scheffersomyces stipitis (strain ATCC 58785 / CBS 6054 / NBRC 10063 / NRRL Y-11545) GN=MCA1 PE=3 SV=1	0.9805	0.028782	No	0.902031	-0.135374	No	0.93308	0.0928657	No	0.863263	-0.164156	No	0.95121	0.0640837	No	0.776023	0.228239	No
Schco3|1278106		scaffold_8:89307-89463(+)	1.24848	1.27097	1.18873	1.12815						Cytoplasm|Nucleus	1						0.98395	0.0143586	No	0.982757	-0.0388561	No	0.977247	-0.0793502	No	0.981576	-0.0532147	No	0.972909	-0.0937088	No	0.982529	-0.0404942	No
Schco3|1278761		scaffold_4:226486-230018(+)	10.4627	12.4873	10.4667	9.79738						Cytoplasm|Nucleus	0						0.27743	0.234655	No	0.998577	0.000503352	No	0.788594	-0.0862656	No	0.268768	-0.234151	No	0.085954	-0.32092	No	0.78576	-0.086769	No
Schco3|1279090		scaffold_4:330510-330805(+)	5.06723	5.51014	5.64353	5.46285			Has secretion signal	Small Secreted Protein	Has secretion signal	Cytoplasm	0						0.900024	0.101651	No	0.866312	0.130912	No	0.912554	0.0911325	No	0.973888	0.0292614	No	0.988604	-0.0105181	No	0.965798	-0.0397795	No
Schco3|12791		scaffold_5:1806936-1811178(+)	11.3809	10.2486	8.52005	9.41168	PF00350|Dynamin_N					Nucleus	0					sp|Q68CJ6|SLIP_HUMAN Nuclear GTPase SLIP-GC OS=Homo sapiens GN=NUGGC PE=2 SV=3	0.630272	-0.138371	No	0.0395056	-0.379075	No	0.258287	-0.249913	No	0.283859	-0.240704	No	0.725648	-0.111543	No	0.664323	0.129162	No
Schco3|1279479		scaffold_4:459885-462716(-)	9.7285	5.43737	5.47473	6.92852	PF08241|Methyltransf_11; PF13489|Methyltransf_23; PF13649|Methyltransf_25	GO:0008168|methyltransferase activity				Cytoplasm	0					sp|Q6C2D9|ERG6_YARLI Sterol 24-C-methyltransferase OS=Yarrowia lipolytica (strain CLIB 122 / E 150) GN=ERG6 PE=3 SV=1	0.000704821	-0.736905	No	0.000704821	-0.728556	No	0.0151505	-0.436325	No	0.985653	0.00834864	No	0.142492	0.30058	No	0.157647	0.292232	No
Schco3|12799		scaffold_5:1855249-1856020(-)	45.1278	28.4807	29.3365	29.1904	PF04722|Ssu72	GO:0005634|nucleus; GO:0004721|phosphoprotein phosphatase activity; GO:0006397|mRNA processing				Cytoplasm	0			ClusterId: 8; Type:		sp|P0CR76|SSU72_CRYNJ RNA polymerase II subunit A C-terminal domain phosphatase SSU72 OS=Cryptococcus neoformans var. neoformans serotype D (strain JEC21 / ATCC MYA-565) GN=SSU72 PE=3 SV=1	0.00133256	-0.645866	No	0.00190566	-0.604582	No	0.00133256	-0.611547	No	0.935344	0.0412839	No	0.94749	0.0343191	No	0.987912	-0.00696478	No
Schco3|1280218		scaffold_4:711699-712821(-)	14.7088	54.1631	53.0625	56.9744	PF03443|AA9		Has secretion signal	Small Secreted Protein	Has secretion signal	Extracellular	0				AA9	sp|A2R5N0|EGLD_ASPNC Probable endo-beta-1,4-glucanase D OS=Aspergillus niger (strain CBS 513.88 / FGSC A1513) GN=eglD PE=3 SV=1	0.000704821	1.81213	No	0.000704821	1.78306	No	0.000704821	1.88384	No	0.947637	-0.0290753	No	0.854457	0.0717124	No	0.772056	0.100788	No
Schco3|1280903		scaffold_4:988655-988979(-)	21.7193	14.4885	12.483	12.5543						Cytoplasm	0						0.0229027	-0.552721	No	0.000704821	-0.752777	No	0.000704821	-0.745168	No	0.606811	-0.200056	No	0.62023	-0.192447	No	0.989188	0.00760907	No
Schco3|1282002		scaffold_4:1345414-1345636(+)	0	0	0	0						Cytoplasm|Nucleus	0						1	0	No	1	0	No	1	0	No	1	0	No	1	0	No	1	0	No
Schco3|1282209		scaffold_4:1398056-1399799(-)	6.56368	4.65143	5.6358	5.12957						Cytoplasm|Nucleus	0						0.0386339	-0.420472	No	0.502962	-0.188818	No	0.173503	-0.303302	No	0.380048	0.231654	No	0.73854	0.11717	No	0.740508	-0.114485	No
Schco3|1282369		scaffold_4:1453498-1454137(+)	178.222	142.745	164.674	144.853						Nucleus	0						0.096959	-0.318236	No	0.706481	-0.113401	No	0.136096	-0.297233	No	0.367232	0.204835	No	0.961205	0.0210033	No	0.45238	-0.183832	No
Schco3|1282528		scaffold_4:1498224-1503573(+)	13.4408	18.9618	17.4187	15.4501	PF12906|RINGv	GO:0008270|zinc ion binding				Endoplasmic reticulum	13					sp|O60103|DOA10_SCHPO ERAD-associated E3 ubiquitin-protein ligase doa10 OS=Schizosaccharomyces pombe (strain 972 / ATCC 24843) GN=doa10 PE=1 SV=1	0.0039897	0.467091	No	0.0432218	0.351021	No	0.397391	0.187946	No	0.674081	-0.116071	No	0.136562	-0.279145	No	0.488665	-0.163075	No
Schco3|1282735		scaffold_4:1556108-1558225(+)	108.251	143.825	141.484	121.899	PF00270|DEAD; PF00271|Helicase_C	GO:0003676|nucleic acid binding; GO:0005524|ATP binding				Cytoplasm|Nucleus	0					sp|Q4WP13|DED1_ASPFU ATP-dependent RNA helicase ded1 OS=Neosartorya fumigata (strain ATCC MYA-4609 / Af293 / CBS 101355 / FGSC A1100) GN=ded1 PE=3 SV=1	0.312599	0.406664	No	0.344659	0.383153	No	0.741211	0.169827	No	0.96552	-0.0235107	No	0.420423	-0.236837	No	0.489298	-0.213327	No
Schco3|1284456		scaffold_4:2197032-2199240(+)	50.6455	68.8975	79.0158	61.3802	PF02219|MTHFR	GO:0006555|methionine metabolic process; GO:0004489|methylenetetrahydrofolate reductase (NAD(P)H) activity				Cytoplasm	0					sp|Q10258|MTHR1_SCHPO Methylenetetrahydrofolate reductase 1 OS=Schizosaccharomyces pombe (strain 972 / ATCC 24843) GN=met9 PE=1 SV=1	0.0140865	0.436598	No	0.000704821	0.631642	No	0.19086	0.272446	No	0.395808	0.195044	No	0.508955	-0.164153	No	0.0464863	-0.359197	No
Schco3|1284597		scaffold_4:2251527-2251845(-)	1.0822	1.01971	1.3863	1.56115						Cytoplasm|Nucleus	0						0.976995	-0.0439605	No	0.863347	0.196667	No	0.781489	0.298683	No	0.815827	0.240627	No	0.725419	0.342644	No	0.944199	0.102016	No
Schco3|1284785		scaffold_4:2315066-2316284(+)	10.5254	8.57663	7.82552	8.87571						Cytoplasm|Nucleus	0						0.468666	-0.267227	No	0.218892	-0.385064	No	0.566354	-0.22286	No	0.822201	-0.117837	No	0.945469	0.0443664	No	0.718281	0.162203	No
Schco3|1284856		scaffold_4:2347721-2348652(+)	52.7454	46.706	48.0481	45.9455	PF08234|Spindle_Spc25	GO:0007059|chromosome segregation; GO:0031262|Ndc80 complex				Cytoplasm|Nucleus	0					sp|P0CR66|SPC25_CRYNJ Probable kinetochore protein SPC25 OS=Cryptococcus neoformans var. neoformans serotype D (strain JEC21 / ATCC MYA-565) GN=SPC25 PE=3 SV=1	0.748664	-0.171971	No	0.812683	-0.131944	No	0.685604	-0.195154	No	0.957343	0.0400265	No	0.976317	-0.0231839	No	0.926567	-0.0632104	No
Schco3|1284934		scaffold_4:2367591-2373109(+)	14.3776	22.9532	20.2582	20.14	PF00069|Pkinase; PF00130|C1_1; PF00307|CH; PF07714|PK_Tyr_Ser-Thr	GO:0006468|protein phosphorylation; GO:0005515|protein binding; GO:0005524|ATP binding; GO:0004672|protein kinase activity				Cytoplasm	0					sp|Q5B4Z3|SEPH_EMENI Cytokinesis protein sepH OS=Emericella nidulans (strain FGSC A4 / ATCC 38163 / CBS 112.46 / NRRL 194 / M139) GN=sepH PE=3 SV=2	0.000704821	0.639388	No	0.00588772	0.467189	No	0.00447873	0.459145	No	0.463125	-0.172199	No	0.437611	-0.180243	No	0.984509	-0.00804407	No
Schco3|1285592		scaffold_4:2561779-2562289(+)	17.4093	13.8063	15.8961	15.4361						Nucleus	0						0.742996	-0.314224	No	0.918652	-0.123744	No	0.887001	-0.163567	No	0.863094	0.190479	No	0.898064	0.150657	No	0.975824	-0.0398223	No
Schco3|1285948		scaffold_4:2677823-2680904(+)	15.2132	12.122	11.6459	10.7966	PF11559|ADIP					Nucleus	0						0.131427	-0.305181	No	0.0592486	-0.358499	No	0.00768077	-0.458798	No	0.891791	-0.0533179	No	0.551337	-0.153617	No	0.747078	-0.100299	No
Schco3|1287002		scaffold_4:3021572-3021907(-)	20.9573	14.4229	23	16.9617						Cytoplasm	0						0.230971	-0.509627	No	0.836308	0.128334	No	0.573762	-0.289777	No	0.104991	0.63796	No	0.738723	0.21985	No	0.332674	-0.418111	No
Schco3|1287405		scaffold_4:3222632-3223145(+)	4.75257	6.14965	6.04332	8.06984						Cytoplasm	0						0.448439	0.313666	No	0.510448	0.292049	No	0.0354744	0.65687	No	0.979273	-0.021617	No	0.388424	0.343204	No	0.35576	0.364821	No
Schco3|1287461		scaffold_4:3235891-3236950(-)	5.89309	7.16241	6.60423	6.3989						Cytoplasm|Nucleus	0						0.3552	0.243844	No	0.668412	0.141651	No	0.788579	0.10216	No	0.790299	-0.102193	No	0.676638	-0.141684	No	0.935564	-0.0394914	No
Schco3|12877	cfs1b	scaffold_5:2204272-2206096(+)	5.08878	4.13841	3.00597	2.7937	PF02353|CMAS; PF08241|Methyltransf_11; PF13649|Methyltransf_25	GO:0008168|methyltransferase activity				Golgi apparatus	0					sp|O53732|UFAA1_MYCTU Tuberculostearic acid methyltransferase UfaA1 OS=Mycobacterium tuberculosis (strain ATCC 25618 / H37Rv) GN=ufaA1 PE=1 SV=3	0.426543	-0.244831	No	0.00852955	-0.604002	No	0.00190566	-0.682548	No	0.167044	-0.35917	No	0.0774112	-0.437716	No	0.86853	-0.078546	No
Schco3|1287784		scaffold_4:3427895-3428746(-)	9.50076	10.1128	8.22468	8.14696						Cytoplasm	0						0.879981	0.0817286	No	0.655388	-0.186923	No	0.640673	-0.19913	No	0.437463	-0.268652	No	0.429486	-0.280858	No	0.985273	-0.0122065	No
Schco3|1287999		scaffold_4:3463394-3466672(+)	26.6749	31.5773	30.4518	30.1911						Extracellular	0					sp|P12270|TPR_HUMAN Nucleoprotein TPR OS=Homo sapiens GN=TPR PE=1 SV=3	0.287776	0.235289	No	0.460917	0.184564	No	0.502578	0.172556	No	0.897504	-0.0507245	No	0.863548	-0.0627326	No	0.977551	-0.0120082	No
Schco3|1288051		scaffold_7:2263443-2263738(-)	0.0747251	0.0407744	0.27357	0.0894006						Cytoplasm	1						1	-0.0463103	No	1	0.244911	No	1	0.0195669	No	1	0.291221	No	1	0.0658772	No	1	-0.225344	No
Schco3|1290255		scaffold_3:996579-997994(-)	13.9117	36.82	28.6709	31.1311	PF03443|AA9		Has secretion signal	Small Secreted Protein	Has secretion signal	Extracellular	0				AA9	sp|Q96WQ9|EGLD_ASPKW Probable endo-beta-1,4-glucanase D OS=Aspergillus kawachii (strain NBRC 4308) GN=eglD PE=3 SV=1	0.000704821	1.3427	No	0.000704821	0.992604	No	0.000704821	1.10753	No	0.10127	-0.350101	No	0.347124	-0.235179	No	0.738723	0.114922	No
Schco3|1291440		scaffold_3:1428726-1429122(+)	6.65427	5.09094	5.38719	6.26127						Cytoplasm	0						0.885633	-0.3296	No	0.909571	-0.261083	No	0.976822	-0.0760429	No	0.978959	0.0685165	No	0.914123	0.253557	No	0.937299	0.185041	No
Schco3|1292418		scaffold_3:1785173-1785464(-)	2.03159	2.25852	3.06406	2.17978						Cytoplasm	0						1	0.104142	No	1	0.422847	No	1	0.0688523	No	1	0.318705	No	1	-0.0352899	No	1	-0.353995	No
Schco3|1293032		scaffold_3:1953278-1954340(+)	51.2823	51.0027	57.4383	53.5745	PF00025|Arf; PF00071|Ras; PF01926|MMR_HSR1; PF04670|Gtr1_RagA; PF08477|Roc; PF09439|SRPRB	GO:0005525|GTP binding; GO:0003924|GTPase activity	Has secretion signal	Small Secreted Protein		Cytoplasm	0					sp|Q66HA6|ARL8B_RAT ADP-ribosylation factor-like protein 8B OS=Rattus norvegicus GN=Arl8b PE=2 SV=1	0.991298	-0.00773608	No	0.771634	0.160592	No	0.929459	0.0619044	No	0.739063	0.168328	No	0.914339	0.0696405	No	0.868282	-0.0986872	No
Schco3|1293303		scaffold_3:2054033-2062056(-)	28.5745	34.0774	31.1022	28.0905	PF08082|PRO8NT; PF08083|PROCN; PF08084|PROCT; PF10596|U6-snRNA_bdg; PF10597|U5_2-snRNA_bdg; PF10598|RRM_4; PF12134|PRP8_domainIV	GO:0017070|U6 snRNA binding; GO:0030623|U5 snRNA binding; GO:0003723|RNA binding; GO:0000398|mRNA splicing, via spliceosome				Nucleus	0					sp|Q99PV0|PRP8_MOUSE Pre-mRNA-processing-splicing factor 8 OS=Mus musculus GN=Prpf8 PE=1 SV=2	0.226117	0.246188	No	0.674614	0.118318	No	0.955391	-0.0238057	No	0.638104	-0.12787	No	0.172927	-0.269994	No	0.583413	-0.142124	No
Schco3|1293323		scaffold_3:2069401-2069710(-)	1.95228	2.01755	1.70019	2.54909						Cytoplasm	0						0.990719	0.0315481	No	0.975757	-0.128769	No	0.957138	0.26562	No	0.973074	-0.160317	No	0.963421	0.234071	No	0.942667	0.394388	No
Schco3|1293612		scaffold_3:2157186-2162306(+)	18.9921	23.2809	22.7303	21.46	PF14663|RasGEF_N_2; PF14664|RICTOR_N; PF14666|RICTOR_M; PF14668|RICTOR_V					Cytoplasm	0					sp|Q09743|STE16_SCHPO Protein ste16 OS=Schizosaccharomyces pombe (strain 972 / ATCC 24843) GN=ste16 PE=3 SV=1	0.144792	0.280392	No	0.239708	0.2473	No	0.492756	0.167928	No	0.935611	-0.0330916	No	0.693195	-0.112464	No	0.808818	-0.0793724	No
Schco3|1293678		scaffold_3:2183625-2184228(+)	46.197	43.3482	29.8056	34.6082						Cytoplasm|Nucleus	0						0.814845	-0.0898196	No	0.000704821	-0.615503	No	0.0523563	-0.406486	No	0.00679546	-0.525683	No	0.163335	-0.316666	No	0.475166	0.209017	No
Schco3|1293783		scaffold_3:2211914-2212184(-)	3.99489	3.43048	4.3635	2.96674						Cytoplasm	2						1	-0.17299	No	1	0.102722	No	1	-0.332499	No	1	0.275712	No	1	-0.159509	No	1	-0.435221	No
Schco3|1294076		scaffold_3:2305566-2306232(-)	2.96234	3.58992	3.38491	2.92737						Cytoplasm|Nucleus|Extracellular	0						0.903531	0.212116	No	0.937939	0.146195	No	0.993772	-0.0127892	No	0.972095	-0.0659218	No	0.903848	-0.224905	No	0.933725	-0.158984	No
Schco3|1294158		scaffold_3:2329654-2331187(-)	5.70913	4.33514	4.11297	4.80948	PF12937|F-box-like	GO:0005515|protein binding				Cytoplasm|Nucleus	0						0.137328	-0.3306	No	0.067244	-0.391964	No	0.44848	-0.207717	No	0.887628	-0.0613646	No	0.719817	0.122883	No	0.52429	0.184247	No
Schco3|1295103		scaffold_3:2606448-2607984(-)	23.1455	26.1604	28.2663	29.6212						Cytoplasm|Nucleus	0						0.553544	0.16975	No	0.220593	0.277486	No	0.0952488	0.342776	No	0.753297	0.107736	No	0.525055	0.173026	No	0.87043	0.0652905	No
Schco3|1295138		scaffold_3:2622456-2622858(+)	16.7768	11.0472	9.90543	11.1074						Cytoplasm	0						0.040084	-0.561298	No	0.0106095	-0.704949	No	0.0440583	-0.554107	No	0.774114	-0.143651	No	0.988319	0.00719121	No	0.761735	0.150842	No
Schco3|1296620		scaffold_3:3083855-3086507(-)	28.0756	32.0889	31.3851	34.3725	PF00083|Sugar_tr; PF07690|MFS_1; PF07690|MFS_1	GO:0016021|integral component of membrane; GO:0055085|transmembrane transport; GO:0022857|transmembrane transporter activity				Endoplasmic reticulum	10					sp|Q9C101|YKT8_SCHPO Uncharacterized MFS-type transporter PB1E7.08c OS=Schizosaccharomyces pombe (strain 972 / ATCC 24843) GN=SPAPB1E7.08c PE=1 SV=1	0.488866	0.186538	No	0.598543	0.155521	No	0.191302	0.282819	No	0.94588	-0.0310171	No	0.780703	0.0962809	No	0.681153	0.127298	No
Schco3|1296984		scaffold_3:3209800-3210097(-)	26.7637	23.2861	28.896	37.5034						Extracellular	1						0.976223	-0.193069	No	0.985766	0.106753	No	0.933321	0.471786	No	0.960973	0.299822	No	0.896457	0.664855	No	0.945583	0.365033	No
Schco3|1297870		scaffold_6:289227-289837(-)	3.78203	6.82861	5.67155	4.57828						Extracellular	0						0.00495279	0.711133	No	0.0711989	0.480399	No	0.534973	0.222197	No	0.499252	-0.230734	No	0.0582435	-0.488936	No	0.42535	-0.258202	No
Schco3|1298030		scaffold_6:326379-326634(+)	21.7688	22.5223	21.2564	25.6975						Cytoplasm|Nucleus	0						0.941927	0.0469709	No	0.961931	-0.032838	No	0.560531	0.229646	No	0.897052	-0.0798089	No	0.672819	0.182676	No	0.486833	0.262484	No
Schco3|1298231		scaffold_6:381381-382375(-)	28.8812	25.4114	29.9457	26.9579						Cytoplasm	0						0.597407	-0.178077	No	0.919018	0.0505009	No	0.822364	-0.0959821	No	0.467536	0.228578	No	0.868455	0.0820952	No	0.698408	-0.146483	No
Schco3|1298284		scaffold_6:388761-389211(-)	4.06527	3.22576	2.61366	2.87636						Cytoplasm	0						0.529961	-0.261428	No	0.137476	-0.487178	No	0.262778	-0.385937	No	0.621931	-0.22575	No	0.824176	-0.124508	No	0.869182	0.101242	No
Schco3|1298613		scaffold_6:472782-473235(-)	1.79274	1.17982	1.08343	1.21544						Cytoplasm|Nucleus	0						0.444413	-0.357472	No	0.418531	-0.422721	No	0.50943	-0.334088	No	0.941679	-0.0652484	No	0.98191	0.0233842	No	0.922571	0.0886326	No
Schco3|1298625		scaffold_6:477325-478433(-)	17.8521	33.35	27.029	30.7642						Golgi apparatus	1						0.000704821	0.865585	No	0.00447873	0.572195	No	0.000704821	0.752676	No	0.224544	-0.29339	No	0.75255	-0.112908	No	0.551756	0.180481	No
Schco3|1299096		scaffold_6:593875-594118(-)	2.02471	0.932788	1.0948	0.913274					Has secretion signal	Extracellular	1						0.441147	-0.646113	No	0.527871	-0.529984	No	0.450693	-0.660753	No	0.930974	0.116129	No	0.981019	-0.0146399	No	0.927759	-0.130769	No
Schco3|1299153		scaffold_6:608842-610180(-)	6.13528	4.62284	5.30555	5.81983	PF12937|F-box-like	GO:0005515|protein binding				Cytoplasm	0						0.155819	-0.343671	No	0.579645	-0.178348	No	0.889411	-0.0652343	No	0.620579	0.165323	No	0.297635	0.278437	No	0.777187	0.113114	No
Schco3|1299815		scaffold_6:773497-774094(-)	3.60561	6.1498	4.49343	3.90053						Nucleus	0						0.0122059	0.634511	No	0.470081	0.254315	No	0.868485	0.0895455	No	0.19518	-0.380196	No	0.0363358	-0.544965	No	0.698617	-0.164769	No
Schco3|1299826		scaffold_6:775403-776156(-)	6.12471	4.33334	6.49936	5.70041						Cytoplasm|Nucleus	0						0.103165	-0.417792	No	0.888249	0.0739362	No	0.856736	-0.0885819	No	0.0497684	0.491728	No	0.250459	0.32921	No	0.684645	-0.162518	No
Schco3|1300477		scaffold_6:972662-972892(-)	2.86922	2.39256	3.25189	3.28376						Extracellular	0						0.944896	-0.189668	No	0.963772	0.136062	No	0.961303	0.146835	No	0.892211	0.32573	No	0.888102	0.336503	No	0.99338	0.0107734	No
Schco3|1300496		scaffold_6:978819-979272(-)	4.77676	2.30893	1.58763	1.94875						Cytoplasm|Extracellular	0						0.0599726	-0.803896	No	0.00190566	-1.15863	No	0.0604901	-0.970157	No	0.430113	-0.354733	No	0.825922	-0.166261	No	0.789408	0.188472	No
Schco3|1300522		scaffold_6:983083-985457(-)	9.03222	7.54148	8.60911	9.8932	PF00067|p450	GO:0020037|heme binding; GO:0005506|iron ion binding; GO:0004497|monooxygenase activity; GO:0016705|oxidoreductase activity, acting on paired donors, with incorporation or reduction of molecular oxygen				Endoplasmic reticulum|Golgi apparatus	2					sp|P24458|CP52E_CANMA Cytochrome P450 52A3-B OS=Candida maltosa GN=CYP52A3-B PE=1 SV=1	0.842361	-0.232083	No	0.968528	-0.0621662	No	0.931863	0.118787	No	0.885633	0.169917	No	0.681453	0.35087	No	0.876943	0.180953	No
Schco3|1300596		scaffold_6:993984-995318(-)	7.02595	7.68639	6.39637	6.789						Nucleus|Extracellular	0						0.867641	0.114085	No	0.845463	-0.117855	No	0.954882	-0.0432341	No	0.578585	-0.231939	No	0.768322	-0.157319	No	0.903444	0.0746207	No
Schco3|1300855		scaffold_6:1029673-1030020(+)	6.0453	4.31591	5.76709	4.62324						Cytoplasm|Extracellular	0						0.897972	-0.406344	No	0.985132	-0.0581256	No	0.923229	-0.32526	No	0.876294	0.348219	No	0.977101	0.0810849	No	0.913711	-0.267134	No
Schco3|1301838		scaffold_6:1414388-1414610(+)	1.72805	3.46699	2.99711	5.00927						Cytoplasm|Nucleus	1						0.72047	0.711433	No	0.802907	0.551087	No	0.567972	1.13932	No	0.949077	-0.160346	No	0.85129	0.427887	No	0.776963	0.588232	No
Schco3|1302407		scaffold_6:1562298-1562637(-)	1.3053	2.88651	1.93711	2.0517						Cytoplasm|Nucleus	0						0.2921	0.753521	No	0.742386	0.349443	No	0.600559	0.404659	No	0.602981	-0.404078	No	0.589782	-0.348862	No	0.965423	0.0552158	No
Schco3|1304406		scaffold_6:2120815-2121271(+)	16.9783	18.4118	16.8417	19.6535						Cytoplasm|Nucleus	0						0.798393	0.110677	No	0.984076	-0.0110035	No	0.556072	0.20013	No	0.775831	-0.121681	No	0.849997	0.0894524	No	0.53712	0.211133	No
Schco3|1304977		scaffold_6:2292034-2293940(-)	18.164	25.2409	23.9768	17.6059	PF00025|Arf; PF00503|G-alpha	GO:0005525|GTP binding; GO:0019001|guanyl nucleotide binding; GO:0007186|G protein-coupled receptor signaling pathway; GO:0031683|G-protein beta/gamma-subunit complex binding; GO:0003924|GTPase activity				Cell membrane	0					sp|P87034|GPA3_USTMA Guanine nucleotide-binding protein alpha-3 subunit OS=Ustilago maydis (strain 521 / FGSC 9021) GN=GPA3 PE=1 SV=1	0.335602	0.453418	No	0.431297	0.38219	No	0.958092	-0.0426385	No	0.902879	-0.0712285	No	0.0718909	-0.496057	No	0.142333	-0.424828	No
Schco3|1305321		scaffold_6:2409017-2409287(+)	0.814382	3.23966	0.351915	0.950105						Cytoplasm|Extracellular	0						0.693657	1.22447	No	1	-0.424474	No	0.976995	0.104074	No	0.639295	-1.64894	No	0.746305	-1.1204	No	0.868695	0.528547	No
Schco3|1305395		scaffold_6:2427692-2427941(-)	0.136946	0	0.128573	0.361261			Has secretion signal	Small Secreted Protein		Cytoplasm	0						1	-0.185164	No	1	-0.010664	No	1	0.25978	No	1	0.1745	No	1	0.444944	No	1	0.270444	No
Schco3|1305434		scaffold_6:2435798-2436005(+)	2.13964	2.4406	1.24963	4.41249						Cytoplasm	0						0.900818	0.132061	No	0.489237	-0.480911	No	0.142333	0.785693	No	0.345926	-0.612972	No	0.235769	0.653632	No	0.0435107	1.2666	No
Schco3|1305834		scaffold_7:52969-53571(-)	11.0702	16.905	13.6262	17.0949						Cytoplasm	0						0.604442	0.568913	No	0.854086	0.277105	No	0.564392	0.584134	No	0.842361	-0.291808	No	0.991286	0.0152206	No	0.81835	0.307028	No
Schco3|1305924		scaffold_7:97582-98083(-)	2.63608	4.25123	2.36115	2.87676						Nucleus|Extracellular	0						0.184047	0.530271	No	0.873359	-0.113429	No	0.905165	0.0924675	No	0.074413	-0.6437	No	0.313758	-0.437804	No	0.726831	0.205896	No
Schco3|1306958		scaffold_7:405236-407921(-)	119.82	142.604	155.28	159.046	PF00111|Fer2; PF00384|Molybdopterin; PF09326|NADH_dhqG_C; PF10588|NADH-G_4Fe-4S_3; PF13510|Fer2_4	GO:0016651|oxidoreductase activity, acting on NAD(P)H; GO:0016491|oxidoreductase activity; GO:0051536|iron-sulfur cluster binding				Mitochondrion	0					sp|P24918|NDUS1_NEUCR NADH-ubiquinone oxidoreductase 78 kDa subunit, mitochondrial OS=Neurospora crassa (strain ATCC 24698 / 74-OR23-1A / CBS 708.71 / DSM 1257 / FGSC 987) GN=nuo78 PE=1 SV=2	0.247251	0.249237	No	0.0505304	0.371274	No	0.0215988	0.405627	No	0.683622	0.122037	No	0.558326	0.156391	No	0.93602	0.0343535	No
Schco3|1307335		scaffold_7:530226-531166(-)	55.2839	57.7075	56.2644	54.8311						Nucleus	0						0.875896	0.0608225	No	0.956659	0.0249162	No	0.979482	-0.0116533	No	0.931984	-0.0359063	No	0.841977	-0.0724758	No	0.930192	-0.0365695	No
Schco3|1307583		scaffold_7:641909-642275(-)	2.09444	5.3905	4.77022	4.51986						Cytoplasm|Nucleus	0						0.00852955	1.04625	No	0.0306539	0.898948	No	0.0429399	0.834953	No	0.827683	-0.147302	No	0.725686	-0.211297	No	0.94408	-0.0639946	No
Schco3|1308100		scaffold_7:802846-803155(+)	5796.77	6499.06	6365.49	6195.61	PF05162|Ribosomal_L41	GO:0005840|ribosome; GO:0006412|translation; GO:0003735|structural constituent of ribosome				Nucleus	0						0.663624	0.164955	No	0.744071	0.135	No	0.841083	0.0959811	No	0.956712	-0.0299548	No	0.888571	-0.0689739	No	0.941604	-0.039019	No
Schco3|1309806		scaffold_7:1204770-1204932(+)	3.77704	2.12206	0.414558	2.45843						Cytoplasm	1						0.790682	-0.613619	No	0.448167	-1.75577	No	0.87052	-0.466	No	0.474063	-1.14215	No	0.956354	0.147619	No	0.504375	1.28977	No
Schco3|1309853		scaffold_7:1215758-1216356(+)	37.5332	34.9456	35.7832	42.8686	PF09138|Urm1	GO:0005737|cytoplasm; GO:0034227|tRNA thio-modification				Cytoplasm	0					sp|A8P008|URM1_COPC7 Ubiquitin-related modifier 1 OS=Coprinopsis cinerea (strain Okayama-7 / 130 / ATCC MYA-4618 / FGSC 9003) GN=URM1 PE=3 SV=1	0.862259	-0.100287	No	0.91923	-0.067055	No	0.694249	0.187087	No	0.960429	0.0332318	No	0.402209	0.287373	No	0.513771	0.254142	No
Schco3|1310088		scaffold_7:1289613-1290015(+)	6.83964	3.73224	5.17375	4.98345						Cytoplasm|Nucleus	0						0.0787837	-0.728264	No	0.508825	-0.34464	No	0.426774	-0.38981	No	0.471077	0.383624	No	0.533492	0.338454	No	0.962195	-0.0451695	No
Schco3|1310496		scaffold_7:1418990-1419206(-)	0.941445	1.23778	1.39974	2.17357						Cytoplasm|Extracellular	0						0.952669	0.204937	No	0.947186	0.305747	No	0.863548	0.708976	No	0.977551	0.10081	No	0.895101	0.504038	No	0.937416	0.403229	No
Schco3|1310718		scaffold_7:2252453-2252859(-)	3.27225	3.88338	3.64153	3.62917						Cytoplasm	0						0.717983	0.192884	No	0.856024	0.119604	No	0.855438	0.115757	No	0.920777	-0.0732796	No	0.910756	-0.0771265	No	0.990322	-0.0038469	No
Schco3|1311011		scaffold_7:1544575-1546711(+)	105.765	110.18	122.973	106.729	PF13181|TPR_8; PF13428|TPR_14	GO:0005515|protein binding				Mitochondrion	0					sp|P23231|TOM70_NEUCR Mitochondrial import receptor subunit tom70 OS=Neurospora crassa (strain ATCC 24698 / 74-OR23-1A / CBS 708.71 / DSM 1257 / FGSC 987) GN=tom70 PE=2 SV=3	0.875249	0.0584585	No	0.333507	0.215587	No	0.976358	0.0129679	No	0.533785	0.157129	No	0.906536	-0.0454906	No	0.373584	-0.202619	No
Schco3|1311185		scaffold_7:1620109-1620659(+)	328.392	505.305	409.079	473.746						Mitochondrion	0						0.000704821	0.620201	No	0.109992	0.316096	No	0.000704821	0.52735	No	0.129502	-0.304105	No	0.77993	-0.0928509	No	0.363115	0.211254	No
Schco3|1311288		scaffold_7:1660591-1662071(+)	32.8948	36.4598	33.0756	40.4055	PF05721|PhyH					Cytoplasm	0						0.62941	0.144279	No	0.986739	0.0076751	No	0.191597	0.288758	No	0.655944	-0.136604	No	0.625359	0.144479	No	0.204497	0.281083	No
Schco3|1311697		scaffold_7:1770753-1771033(+)	0.169969	0.212993	0.18572	0.527027						Cytoplasm|Extracellular	0						1	0.0521009	No	1	0.0192931	No	1	0.384255	No	1	-0.0328079	No	1	0.332154	No	1	0.364962	No
Schco3|1312057		scaffold_7:1897512-1898501(+)	76.7885	75.0406	79.4335	77.9192	PF00338|Ribosomal_S10					Mitochondrion	0					sp|Q03201|RT10_YEAST 37S ribosomal protein S10, mitochondrial OS=Saccharomyces cerevisiae (strain ATCC 204508 / S288c) GN=RSM10 PE=1 SV=1	0.937825	-0.032787	No	0.900686	0.0482396	No	0.963235	0.0208194	No	0.808947	0.0810266	No	0.890562	0.0536064	No	0.949985	-0.0274202	No
Schco3|1312695		scaffold_7:2107783-2111657(-)	9.53194	14.9764	14.6232	13.2996						Nucleus	0						0.000704821	0.601171	No	0.000704821	0.568919	No	0.00768077	0.441204	No	0.935834	-0.0322524	No	0.514952	-0.159968	No	0.635156	-0.127715	No
Schco3|1313042		scaffold_7:2206897-2207323(-)	10.5872	9.46141	10.932	12.3776						Nucleus	0						0.730699	-0.147455	No	0.941806	0.0423039	No	0.574375	0.207287	No	0.620579	0.189759	No	0.221784	0.354742	No	0.683744	0.164983	No
Schco3|1313868		scaffold_8:119466-121829(+)	10.7053	11.0466	8.10029	10.2614	PF00646|F-box	GO:0005515|protein binding				Nucleus	0						0.931242	0.0414641	No	0.103008	-0.363177	No	0.901276	-0.0557757	No	0.0432218	-0.404642	No	0.789623	-0.0972398	No	0.178865	0.307402	No
Schco3|1314122		scaffold_8:199244-199651(-)	1.11354	1.75011	2.16488	2.40454	PF00023|Ank	GO:0005515|protein binding				Cytoplasm	0					sp|Q05753|AKRP_ARATH Ankyrin repeat domain-containing protein, chloroplastic OS=Arabidopsis thaliana GN=AKRP PE=1 SV=2	0.3744	0.379828	No	0.114847	0.582489	No	0.0526315	0.687798	No	0.738618	0.202661	No	0.542089	0.307971	No	0.890257	0.105309	No
Schco3|1314252		scaffold_8:233468-234680(-)	7.81667	6.88372	8.97187	5.6428						Cytoplasm|Nucleus	0						0.637474	-0.161357	No	0.582989	0.17763	No	0.0917862	-0.408442	No	0.140296	0.338988	No	0.36996	-0.247085	No	0.00447873	-0.586073	No
Schco3|1314675		scaffold_8:361404-362753(+)	47.9959	21.8007	20.3514	22.3599						Cytoplasm|Nucleus	0						0.000704821	-1.10358	No	0.000704821	-1.19833	No	0.000704821	-1.06863	No	0.848112	-0.0947474	No	0.953188	0.034956	No	0.758422	0.129703	No
Schco3|1315112		scaffold_8:445039-445204(+)	0.286884	0.0859403	0.217538	0.116968						Cytoplasm	0						1	-0.244937	No	1	-0.0799152	No	1	-0.204294	No	1	0.165022	No	1	0.0406431	No	1	-0.124379	No
Schco3|1315379		scaffold_8:540640-541060(+)	2.31932	3.55309	3.83627	3.14637						Extracellular	1						0.799376	0.455958	No	0.81824	0.543007	No	0.871757	0.320961	No	0.978815	0.0870488	No	0.957531	-0.134997	No	0.943486	-0.222046	No
Schco3|1316115		scaffold_8:746476-746800(+)	4.13755	1.81038	1.53016	2.4346						Extracellular	0						0.442677	-0.870315	No	0.350816	-1.02185	No	0.614087	-0.580938	No	0.93547	-0.151537	No	0.848186	0.289377	No	0.729483	0.440913	No
Schco3|1316236		scaffold_8:799379-799568(+)	10.1684	0.528669	3.0159	0.508658						Cytoplasm|Nucleus	0						0.18165	-2.86907	No	0.111654	-1.47563	No	0.12732	-2.88808	No	0.287266	1.39345	No	1	-0.0190103	No	0.237928	-1.41246	No
Schco3|1316357		scaffold_8:841719-841902(+)	281.847	129.826	135.365	186.444						Cytoplasm|Nucleus	1						0.50246	-1.11237	No	0.587176	-1.05255	No	0.824295	-0.593562	No	0.98395	0.0598241	No	0.850347	0.51881	No	0.88698	0.458986	No
Schco3|1316563		scaffold_8:891850-892069(-)	0.393101	0.177746	0.258391	0.630194						Cytoplasm|Extracellular	0						1	-0.242271	No	1	-0.14672	No	1	0.226744	No	1	0.0955518	No	1	0.469015	No	1	0.373463	No
Schco3|1317053		scaffold_8:1019304-1019523(-)	43.1227	56.9074	61.9279	63.0114						Extracellular	1						0.105363	0.392227	No	0.0225598	0.512179	No	0.0122059	0.536808	No	0.76675	0.119952	No	0.702845	0.144581	No	0.965213	0.0246291	No
Schco3|1318273		scaffold_8:1389200-1389491(+)	4.00352	1.48279	1.0696	1.18191						Cytoplasm	0						0.0151505	-1.01098	No	0.00542674	-1.27359	No	0.0110036	-1.19735	No	0.646924	-0.26261	No	0.784799	-0.186371	No	0.93308	0.0762396	No
Schco3|1319709		scaffold_8:1837028-1837340(+)	2.28693	2.28122	2.14324	2.31496						Cytoplasm	0						0.988084	-0.00250841	No	0.935721	-0.0644883	No	0.987283	0.0122507	No	0.935275	-0.0619799	No	0.987191	0.0147591	No	0.923103	0.076739	No
Schco3|1320312		scaffold_8:1989347-1990089(-)	2.3965	3.43108	4.97964	3.73496						Cytoplasm|Nucleus	0						0.676788	0.38361	No	0.338482	0.81601	No	0.560044	0.479303	No	0.708484	0.4324	No	0.946586	0.0956939	No	0.788104	-0.336706	No
Schco3|1320877		scaffold_8:2145760-2146276(+)	21.9105	17.7682	19.2658	16.7782						Cytoplasm|Nucleus	0						0.564501	-0.287719	No	0.767164	-0.176962	No	0.484752	-0.3659	No	0.869661	0.110757	No	0.92624	-0.078181	No	0.767549	-0.188938	No
Schco3|1320883		scaffold_8:2146269-2147859(-)	17.3015	16.6159	17.4315	18.208	PF00999|Na_H_Exchanger	GO:0006812|cation transport; GO:0055085|transmembrane transport; GO:0015299|solute:proton antiporter activity; GO:0016021|integral component of membrane				Cell membrane	7					sp|O14123|NAH2_SCHPO Probable Na(+)/H(+) antiporter C3A11.09 OS=Schizosaccharomyces pombe (strain 972 / ATCC 24843) GN=sod22 PE=1 SV=1	0.922103	-0.0550837	No	0.986258	0.0102116	No	0.905691	0.0697454	No	0.898098	0.0652953	No	0.778823	0.124829	No	0.913633	0.0595338	No
Schco3|1321657		scaffold_9:66673-67330(-)	57.7719	44.9165	44.6149	47.1621						Nucleus	0						0.0928597	-0.356114	No	0.0781081	-0.365621	No	0.206473	-0.287228	No	0.983886	-0.00950752	No	0.865623	0.0688856	No	0.844586	0.0783931	No
Schco3|1322343		scaffold_9:322701-323864(-)	8.44592	9.41575	8.49383	8.75121	PF03443|AA9		Has secretion signal	Small Secreted Protein	Has secretion signal	Extracellular	0				AA9	sp|Q00023|CEL1_AGABI Cellulose-growth-specific protein OS=Agaricus bisporus GN=cel1 PE=3 SV=1	0.727456	0.141004	No	0.98957	0.0072989	No	0.93116	0.0458899	No	0.746325	-0.133705	No	0.83546	-0.0951136	No	0.943486	0.038591	No
Schco3|13228		scaffold_2:3247832-3250921(-)	3.00026	11.2771	13.9247	12.8386	PF00933|Glyco_hydro_3; PF01915|Glyco_hydro_3_C; PF14310|Fn3-like	GO:0004553|hydrolase activity, hydrolyzing O-glycosyl compounds; GO:0005975|carbohydrate metabolic process				Extracellular	0				GH3	sp|Q4WGT3|BGLL_ASPFU Probable beta-glucosidase L OS=Neosartorya fumigata (strain ATCC MYA-4609 / Af293 / CBS 101355 / FGSC A1100) GN=bglL PE=3 SV=1	0.000704821	1.6178	No	0.000704821	1.89954	No	0.000704821	1.79053	No	0.204754	0.281732	No	0.52521	0.172728	No	0.742996	-0.109004	No
Schco3|1323072		scaffold_9:538906-539329(-)	606.011	748.015	684.569	799.159						Cytoplasm	0						0.134012	0.303272	No	0.485896	0.175579	No	0.0265815	0.398564	No	0.658414	-0.127693	No	0.76911	0.0952921	No	0.327512	0.222985	No
Schco3|1323542		scaffold_9:687477-687874(+)	202.14	0.40243	0.0995014	0.0978434	PF05730|CFEM		Has secretion signal	Small Secreted Protein	Has secretion signal	Extracellular	0						0.204615	-7.1784	No	0.488943	-7.52948	No	0.373584	-7.53166	No	1	-0.351079	No	1	-0.353256	No	1	-0.00217716	No
Schco3|1324268		scaffold_9:880770-880923(+)	1.24869	0.990856	0.59952	0.648256						Cytoplasm|Nucleus	1						0.907713	-0.175696	No	0.673878	-0.491446	No	0.794558	-0.448144	No	0.718459	-0.31575	No	0.77186	-0.272449	No	1	0.0433013	No
Schco3|1324406		scaffold_9:925492-925893(-)	3.02045	4.19539	5.08538	4.53282						Cytoplasm|Nucleus	0						0.383295	0.369875	No	0.0898668	0.59799	No	0.234452	0.460658	No	0.660368	0.228115	No	0.900509	0.0907829	No	0.828847	-0.137332	No
Schco3|1324856		scaffold_9:1045565-1046037(-)	0.681697	0.928018	0.797842	0.699091						Cytoplasm	1						0.599693	0.197201	No	0.849766	0.0963484	No	1	0.0148453	No	0.841296	-0.100852	No	0.655786	-0.182355	No	0.885098	-0.0815031	No
Schco3|1325139		scaffold_9:1137634-1137937(+)	6.32761	5.60045	4.77895	6.2664						Cytoplasm|Nucleus|Extracellular	0						0.840297	-0.150778	No	0.535113	-0.342535	No	0.989246	-0.0121019	No	0.763899	-0.191757	No	0.848087	0.138676	No	0.528508	0.330433	No
Schco3|1325481		scaffold_9:1241772-1243677(-)	29.0549	30.6734	50.7655	38.9011	PF00291|PALP; PF00585|Thr_dehydrat_C; PF00585|Thr_dehydrat_C					Cytoplasm	0					sp|O42615|THDH_BLAAD Threonine dehydratase, mitochondrial OS=Blastobotrys adeninivorans GN=ILV1 PE=3 SV=1	0.935423	0.0756715	No	0.0403532	0.784391	No	0.457542	0.408828	No	0.0642602	0.708719	No	0.564392	0.333157	No	0.44951	-0.375562	No
Schco3|1326569		scaffold_9:1543761-1544325(-)	0.290427	0.437838	0.49012	0.910425						Cytoplasm|Nucleus	0						1	0.156053	No	1	0.20758	No	0.635174	0.566045	No	1	0.0515274	No	0.765019	0.409992	No	0.698125	0.358465	No
Schco3|1326852		scaffold_9:1609179-1609698(-)	3.20869	14.3912	17.5718	8.6311						Nucleus	0						0.0375047	1.87066	No	0.0177303	2.14167	Yes	0.179744	1.19433	No	0.731854	0.271008	No	0.292599	-0.676333	No	0.139294	-0.947341	No
Schco3|1327265		scaffold_9:1731017-1731236(+)	7.12201	4.90075	4.09654	4.57573						Cytoplasm|Nucleus	0						0.210459	-0.460938	No	0.0481161	-0.672319	No	0.142492	-0.542676	No	0.694454	-0.21138	No	0.91006	-0.0817376	No	0.848955	0.129643	No
Schco3|1327336		scaffold_9:1742675-1744250(+)	12.3929	13.5815	13.442	12.8758						Cytoplasm|Nucleus	0						0.806313	0.122671	No	0.834541	0.108802	No	0.935855	0.0511026	No	0.981201	-0.0138686	No	0.898803	-0.0715682	No	0.919201	-0.0576996	No
Schco3|1327756		scaffold_9:1830656-1831274(-)	53.4496	51.2484	64.5416	56.0977	PF04178|Got1	GO:0016192|vesicle-mediated transport				Endoplasmic reticulum	4					sp|Q20263|GOT1_CAEEL Probable Golgi transport protein 1 OS=Caenorhabditis elegans GN=F41C3.4 PE=3 SV=2	0.897972	-0.0595346	No	0.270579	0.267489	No	0.876836	0.0685112	No	0.154861	0.327024	No	0.712045	0.128046	No	0.48228	-0.198978	No
Schco3|1328008		scaffold_9:1896161-1896554(-)	10.081	14.1744	11.2367	13.2679						Cytoplasm|Extracellular	0						0.870035	0.453551	No	0.963339	0.143126	No	0.895141	0.364685	No	0.916862	-0.310425	No	0.977828	-0.0888665	No	0.936861	0.221558	No
Schco3|1329166		scaffold_10:147061-148389(-)	12.9768	9.42409	13.3045	13.7721						Cytoplasm|Nucleus	0						0.0467566	-0.423113	No	0.945439	0.033435	No	0.846588	0.0798408	No	0.0281624	0.456548	No	0.013342	0.502953	No	0.920582	0.0464059	No
Schco3|1330447		scaffold_10:535357-538451(-)	154.426	140.942	167.422	170.411	PF05183|RdRP	GO:0003968|RNA-directed 5'-3' RNA polymerase activity				Nucleus	0					sp|Q7XM31|RDR2_ORYSJ Probable RNA-dependent RNA polymerase 2 OS=Oryza sativa subsp. japonica GN=RDR2 PE=2 SV=1	0.816557	-0.130926	No	0.845522	0.115853	No	0.801555	0.141232	No	0.46732	0.246779	No	0.422358	0.272158	No	0.967545	0.0253791	No
Schco3|1330933		scaffold_10:642316-642642(+)	4.09373	7.04488	4.61334	4.26661						Cytoplasm|Nucleus	0						0.129675	0.659348	No	0.87211	0.140137	No	0.959682	0.0481521	No	0.268203	-0.519211	No	0.123199	-0.611196	No	0.914947	-0.0919848	No
Schco3|1330984		scaffold_10:649555-649879(-)	3.70533	4.45599	3.9156	4.61005						Cytoplasm	0						0.665916	0.213545	No	0.930653	0.0630716	No	0.583047	0.253718	No	0.792938	-0.150473	No	0.956588	0.0401726	No	0.723991	0.190646	No
Schco3|1331193		scaffold_10:692024-693923(+)	19.4017	31.8203	30.1828	23.6656						Cytoplasm	0						0.015904	0.685899	No	0.0357628	0.612061	No	0.44848	0.273811	No	0.870423	-0.0738379	No	0.0732905	-0.412088	No	0.160374	-0.33825	No
Schco3|1331830		scaffold_10:974559-974745(-)	6.78591	7.17636	8.94227	9.40882						Cytoplasm	1						0.980016	0.0705931	No	0.89171	0.35271	No	0.854158	0.418869	No	0.914475	0.282117	No	0.880639	0.348276	No	0.98137	0.0661593	No
Schco3|1332340		scaffold_10:1165765-1165969(-)	7.517	5.07265	7.23174	6.57367						Cytoplasm|Nucleus	0						0.231776	-0.488019	No	0.953074	-0.0491479	No	0.781944	-0.169353	No	0.322712	0.438871	No	0.52463	0.318666	No	0.865221	-0.120205	No
Schco3|1332357		scaffold_10:1171345-1173082(+)	24.9406	19.3997	20.9617	18.9895	PF05179|CDC73_C					Nucleus	0					sp|Q9UUE7|CDC73_SCHPO Cell division control protein 73 OS=Schizosaccharomyces pombe (strain 972 / ATCC 24843) GN=cdc73 PE=3 SV=1	0.08239	-0.346664	No	0.30185	-0.240222	No	0.0513376	-0.375969	No	0.747931	0.106442	No	0.946857	-0.0293055	No	0.642725	-0.135747	No
Schco3|1332726		scaffold_10:1291231-1291663(-)	2.22362	2.81074	2.7634	3.12475						Cytoplasm|Nucleus	0						0.615551	0.241389	No	0.661434	0.223355	No	0.405459	0.355625	No	0.983349	-0.0180345	No	0.866131	0.114236	No	0.841392	0.13227	No
Schco3|1333749		scaffold_10:1638593-1638863(+)	1.71771	3.09801	2.25114	2.78924						Nucleus	0						0.878406	0.592532	No	0.948617	0.258554	No	0.903072	0.479517	No	0.930912	-0.333978	No	0.979456	-0.113015	No	0.955882	0.220963	No
Schco3|1334098		scaffold_10:1759312-1759624(-)	45.1796	45.6135	51.7669	49.3862						Cytoplasm|Nucleus	0						0.97926	0.0134922	No	0.532466	0.192378	No	0.743647	0.125773	No	0.57454	0.178885	No	0.778887	0.112281	No	0.887791	-0.0666046	No
Schco3|1334259		scaffold_10:1817089-1820010(-)	19.1857	28.0137	24.7251	21.4459						Cytoplasm|Nucleus	0						0.000704821	0.523401	No	0.0579631	0.349843	No	0.550934	0.153118	No	0.462201	-0.173558	No	0.0372377	-0.370282	No	0.388805	-0.196725	No
Schco3|1334438		scaffold_10:1867399-1867960(-)	6.18447	4.37421	3.49987	4.15941						Nucleus	0						0.123881	-0.418829	No	0.00679546	-0.674998	No	0.074413	-0.477676	No	0.475067	-0.256169	No	0.919069	-0.0588466	No	0.622775	0.197323	No
Schco3|1334661		scaffold_5:70530-73785(+)	0.0558473	0.19426	0.180996	0.082714						Cytoplasm|Nucleus	0						1	0.177716	No	1	0.161603	No	1	0.036251	No	1	-0.0161129	No	1	-0.141465	No	1	-0.125352	No
Schco3|1334881		scaffold_5:403019-403626(+)	0.489485	1.17719	1.70331	0.809166			Has secretion signal	Small Secreted Protein		Cytoplasm	0						0.249519	0.547654	No	0.0802734	0.859913	No	0.710851	0.280511	No	0.66602	0.31226	No	0.76675	-0.267143	No	0.467186	-0.579402	No
Schco3|1335046		scaffold_5:612608-613299(+)	0.799633	0.803237	0.883553	0.778361						Cytoplasm|Nucleus	0						0.981019	0.0028863	No	0.932942	0.0657539	No	0.979494	-0.0171545	No	0.938357	0.0628676	No	0.979378	-0.0200408	No	0.911072	-0.0829084	No
Schco3|1335998		scaffold_5:2311593-2314000(+)	6.54208	5.70194	6.24442	6.30535						Cytoplasm|Nucleus	0						0.975116	-0.170384	No	0.989246	-0.0580923	No	0.991669	-0.0460091	No	0.983731	0.112291	No	0.982963	0.124375	No	0.996602	0.0120832	No
Schco3|1336280		scaffold_5:2782462-2783125(-)	0.548002	0.502951	0.612337	0.984283	PF12937|F-box-like	GO:0005515|protein binding				Cytoplasm	0						1	-0.0426094	No	1	0.058746	No	0.389697	0.35821	No	1	0.101355	No	0.303609	0.40082	No	0.471732	0.299464	No
Schco3|1336554		scaffold_5:3278066-3279408(+)	12.3442	11.6894	10.7294	11.7321	PF08449|UAA	GO:0055085|transmembrane transport				Endoplasmic reticulum|Golgi apparatus	7					sp|Q5R8M3|S35B4_PONAB UDP-xylose and UDP-N-acetylglucosamine transporter OS=Pongo abelii GN=SLC35B4 PE=2 SV=1	0.896362	-0.072589	No	0.648921	-0.186084	No	0.905844	-0.0677424	No	0.814796	-0.113495	No	0.992517	0.00484654	No	0.803099	0.118341	No
Schco3|1337624		scaffold_2:1127250-1127573(+)	5.52898	0	1.20799	1.80485						Extracellular	0						0.000704821	-2.70686	No	0.280516	-1.56412	No	0.218291	-1.21893	No	1	1.14273	No	1	1.48792	No	1	0.34519	No
Schco3|1338048		scaffold_2:506131-506515(-)	0.267001	0.59117	0.501417	0						Nucleus	0						1	0.32867	No	1	0.244907	No	1	-0.341418	No	1	-0.0837633	No	1	-0.670088	No	1	-0.586325	No
Schco3|1338102		scaffold_2:445421-445895(+)	18.8477	17.5951	15.9677	16.579						Cytoplasm|Nucleus	0						0.854583	-0.0940493	No	0.534296	-0.226181	No	0.668412	-0.175119	No	0.77131	-0.132131	No	0.882677	-0.0810695	No	0.930653	0.051062	No
Schco3|1338362		scaffold_2:132883-135124(+)	0.903594	0.710974	0.922809	0.664078						Cytoplasm	0						1	-0.153908	No	1	0.0144896	No	1	-0.194003	No	1	0.168398	No	1	-0.0400948	No	1	-0.208492	No
Schco3|1338629		scaffold_11:345716-349557(-)	3.61861	3.00334	3.12854	3.18618						Cytoplasm|Nucleus	0						0.428206	-0.206255	No	0.579423	-0.161827	No	0.639477	-0.141824	No	0.919019	0.0444275	No	0.8733	0.0644302	No	0.96665	0.0200027	No
Schco3|1339197		scaffold_11:1392576-1394026(-)	0.603421	0.640513	0.660838	0.620332						Nucleus	0					sp|Q0VGT2|GLI2_MOUSE Zinc finger protein GLI2 OS=Mus musculus GN=Gli2 PE=1 SV=2	1	0.0329938	No	1	0.0507581	No	1	0.0151362	No	1	0.0177643	No	1	-0.0178576	No	1	-0.0356219	No
Schco3|1339215		scaffold_11:1415202-1415988(-)	35.863	46.838	47.0115	43.4425						Mitochondrion	0						0.0855425	0.375984	No	0.0767048	0.381207	No	0.276657	0.269766	No	0.990731	0.00522294	No	0.764253	-0.106217	No	0.749291	-0.11144	No
Schco3|1339360		scaffold_11:1599155-1599422(-)	0	0	0	0						Cytoplasm|Nucleus	0						1	0	No	1	0	No	1	0	No	1	0	No	1	0	No	1	0	No
Schco3|1339535		scaffold_12:100691-101425(+)	6.04441	2.4035	1.50165	2.848						Cytoplasm|Extracellular	0						0.0572285	-1.04946	No	0.0144452	-1.4936	No	0.158827	-0.87237	No	0.49463	-0.444139	No	0.860869	0.17709	No	0.33474	0.621229	No
Schco3|1340015		scaffold_12:783689-784682(+)	34.9576	34.4839	31.6837	39.8361	PF05071|NDUFA12	GO:0032981|mitochondrial respiratory chain complex I assembly; GO:0016020|membrane				Mitochondrion	0					sp|Q6C7L6|N7BML_YARLI NADH-ubiquinone oxidoreductase assembly factor N7BML OS=Yarrowia lipolytica (strain CLIB 122 / E 150) GN=N7BML PE=1 SV=1	0.985664	-0.0191321	No	0.884304	-0.137725	No	0.830391	0.183548	No	0.887437	-0.118593	No	0.774405	0.202681	No	0.579645	0.321274	No
Schco3|1340163		scaffold_12:993323-995203(+)	78.8706	128.339	121.799	126.983						Cell membrane	7						0.000704821	0.695421	No	0.00246172	0.620562	No	0.00133256	0.680216	No	0.85167	-0.0748585	No	0.974955	-0.0152052	No	0.890055	0.0596534	No
Schco3|1340209		scaffold_12:1087515-1089080(-)	106.965	123.478	134.365	120.433	PF00149|Metallophos; PF16891|STPPase_N	GO:0016787|hydrolase activity				Cytoplasm|Nucleus	0					sp|P20654|PP1_EMENI Serine/threonine-protein phosphatase PP1 OS=Emericella nidulans (strain FGSC A4 / ATCC 38163 / CBS 112.46 / NRRL 194 / M139) GN=bimG PE=2 SV=1	0.365805	0.205327	No	0.0819664	0.326291	No	0.490824	0.169597	No	0.672819	0.120964	No	0.932332	-0.0357303	No	0.53929	-0.156694	No
Schco3|1340215		scaffold_12:1098258-1099217(-)	0.173501	0.144507	0.191127	0.0403702						Plastid	0						1	-0.0360928	No	1	0.0215082	No	1	-0.173722	No	1	0.057601	No	1	-0.137629	No	1	-0.19523	No
Schco3|1340223		scaffold_12:1113491-1116893(-)	19.0065	16.1356	16.3463	15.8151						Nucleus	0						0.305716	-0.223472	No	0.366183	-0.205841	No	0.226499	-0.250711	No	0.968199	0.0176313	No	0.948954	-0.0272393	No	0.911072	-0.0448706	No
Schco3|1340461		scaffold_14:12365-12663(+)	0	0	0	0						Cytoplasm	0						1	0	No	1	0	No	1	0	No	1	0	No	1	0	No	1	0	No
Schco3|1340842		scaffold_14:582471-583758(-)	0.267441	0.10468	0.10666	0.208501						Nucleus	0						1	-0.19829	No	1	-0.195707	No	1	-0.0686999	No	1	0.00258353	No	1	0.12959	No	1	0.127007	No
Schco3|1341108		scaffold_14:920924-921984(+)	0.593416	0.435276	0.313785	0.309135						Cytoplasm|Nucleus	0						1	-0.150795	No	1	-0.278394	No	1	-0.283509	No	1	-0.127599	No	1	-0.132714	No	1	-0.00511532	No
Schco3|1341277		scaffold_14:1084160-1084811(-)	0.311967	0.522344	0.684497	0.159068						Nucleus	0						1	0.214563	No	1	0.360586	No	1	-0.178766	No	1	0.146023	No	1	-0.393329	No	1	-0.539353	No
Schco3|1341541		scaffold_2:3400210-3400593(+)	0.975214	0.508024	0.235298	0.559171	PF00035|dsrm					Cytoplasm	0						0.492235	-0.38935	No	0.347944	-0.67715	No	0.557535	-0.34123	No	1	-0.2878	No	1	0.0481198	No	1	0.33592	No
Schco3|1341629		scaffold_2:3599098-3599563(-)	4.8861	2.76773	4.14727	3.53316						Cytoplasm|Nucleus	0						0.229594	-0.643616	No	0.83082	-0.193505	No	0.576646	-0.376795	No	0.477894	0.450112	No	0.724307	0.266821	No	0.838883	-0.18329	No
Schco3|1341880		scaffold_13:589874-590276(+)	1.89482	0.933224	1.71825	1.00705						Cytoplasm|Nucleus	0						0.74657	-0.582465	No	0.967644	-0.0907955	No	0.793269	-0.528397	No	0.709822	0.491669	No	0.978513	0.0540677	No	0.756259	-0.437602	No
Schco3|1342189		scaffold_15:586391-589833(+)	0.146236	0.165857	0.221414	0.167314						Nucleus	0						1	0.0244867	No	1	0.0916482	No	1	0.0262886	No	1	0.0671614	No	1	0.00180185	No	1	-0.0653596	No
Schco3|1342442		scaffold_15:407545-408039(-)	0.225244	0.789742	0.335478	0.803366						Cytoplasm|Nucleus	0						1	0.546683	No	1	0.124287	No	1	0.557623	No	1	-0.422395	No	1	0.0109406	No	1	0.433336	No
Schco3|1342490		scaffold_15:264992-265526(+)	3.30494	1.36604	1.70842	1.5234						Cytoplasm|Nucleus|Extracellular	0						0.25434	-0.863519	No	0.340442	-0.668542	No	0.239468	-0.770624	No	0.813004	0.194977	No	0.92624	0.0928945	No	0.902385	-0.102083	No
Schco3|13425		scaffold_2:2474261-2475331(-)	4.29681	3.89532	4.16475	4.19436	PF00596|Aldolase_II					Cytoplasm	0					sp|Q9P5M9|MUG14_SCHPO Meiotically up-regulated gene 14 protein OS=Schizosaccharomyces pombe (strain 972 / ATCC 24843) GN=mug14 PE=1 SV=1	0.815827	-0.113721	No	0.95228	-0.0364252	No	0.965616	-0.0281778	No	0.889187	0.0772953	No	0.873765	0.0855428	No	0.987295	0.00824749	No
Schco3|1342503		scaffold_15:242622-243463(-)	0.0979701	0.31506	0.241913	0.197303	PF01217|Clat_adaptor_s					Golgi apparatus	0					sp|Q9HFE5|AP1M1_SCHPO AP-1 complex subunit mu-1 OS=Schizosaccharomyces pombe (strain 972 / ATCC 24843) GN=apm1 PE=1 SV=1	1	0.26029	No	1	0.177725	No	1	0.12495	No	1	-0.0825645	No	1	-0.13534	No	1	-0.0527758	No
Schco3|1342648		scaffold_17:12173-12778(-)	0.585941	0.139651	0.205803	0.16355						Nucleus	0					sp|Q10076|HSR1_SCHPO Hydrogen peroxide stress regulator 1 OS=Schizosaccharomyces pombe (strain 972 / ATCC 24843) GN=hsr1 PE=2 SV=1	1	-0.476747	No	1	-0.395345	No	1	-0.446806	No	1	0.0814021	No	1	0.0299411	No	1	-0.051461	No
Schco3|1342670		scaffold_17:31081-32870(+)	4.12135	3.05791	1.37919	2.19162	PF01494|FAD_binding_3; PF13450|NAD_binding_8	GO:0071949|FAD binding				Cytoplasm	0					sp|Q53552|NHG2_PSEPU Salicylate hydroxylase OS=Pseudomonas putida GN=nahG PE=4 SV=1	0.95964	-0.335787	No	0.807955	-1.10605	No	0.900632	-0.682235	No	0.879876	-0.770266	No	0.953188	-0.346448	No	0.929717	0.423818	No
Schco3|1342708		scaffold_17:77315-81071(-)	0.938988	1.24775	0.947289	1.31137	PF00561|Abhydrolase_1; PF08386|Abhydrolase_4		Has secretion signal		Has secretion signal	Extracellular	0		S33			sp|P65822|Y2247_MYCBO Putative hydrolase Mb2247c OS=Mycobacterium bovis (strain ATCC BAA-935 / AF2122/97) GN=Mb2247c PE=3 SV=1	0.84381	0.213178	No	0.994278	0.00616314	No	0.808989	0.253444	No	0.858022	-0.207015	No	0.977868	0.0402666	No	0.831848	0.247281	No
Schco3|1342740		scaffold_17:96791-100442(-)	2.01455	4.76514	4.74057	5.22947	PF00561|Abhydrolase_1; PF08386|Abhydrolase_4		Has secretion signal		Has secretion signal	Extracellular	0		S33			sp|P65822|Y2247_MYCBO Putative hydrolase Mb2247c OS=Mycobacterium bovis (strain ATCC BAA-935 / AF2122/97) GN=Mb2247c PE=3 SV=1	0.00190566	0.935413	No	0.00246172	0.929251	No	0.00190566	1.04717	No	0.993028	-0.00616165	No	0.883791	0.111754	No	0.871844	0.117915	No
Schco3|1343077		scaffold_16:153219-154607(+)	3.24664	1.25811	1.02737	0.957367	PF00069|Pkinase; PF07714|PK_Tyr_Ser-Thr	GO:0006468|protein phosphorylation; GO:0005524|ATP binding; GO:0004672|protein kinase activity				Cytoplasm|Nucleus	0					sp|P23437|CDK2_XENLA Cyclin-dependent kinase 2 OS=Xenopus laevis GN=cdk2 PE=1 SV=3	0.000704821	-0.911206	No	0.000704821	-1.06671	No	0.000704821	-1.11741	No	0.631896	-0.155506	No	0.465727	-0.206201	No	0.910342	-0.0506951	No
Schco3|1343527		scaffold_18:170444-173167(+)	0.767598	1.18605	1.16644	1.05877						Nucleus	0						1	0.306536	No	1	0.293536	No	1	0.219992	No	1	-0.0130001	No	1	-0.0865437	No	1	-0.0735436	No
Schco3|1344136		scaffold_1:4422278-4424724(-)	0.954716	1.22202	1.15172	1.18959	PF00646|F-box	GO:0005515|protein binding				Nucleus	0						0.59684	0.184913	No	0.694967	0.138531	No	0.683399	0.163702	No	0.932654	-0.0463814	No	0.974498	-0.0212111	No	0.967729	0.0251704	No
Schco3|1344200		scaffold_1:4368422-4373389(+)	0.614976	0.871413	0.567024	0.529915	PF00646|F-box	GO:0005515|protein binding				Nucleus	0						0.499955	0.212615	No	1	-0.0434854	No	1	-0.0780612	No	0.318612	-0.256101	No	0.258177	-0.290676	No	1	-0.0345758	No
Schco3|1344439		scaffold_1:4094136-4095455(+)	1.65791	2.23412	1.97189	2.43694						Nucleus	0						0.37836	0.283081	No	0.690752	0.161088	No	0.201212	0.370832	No	0.785326	-0.121992	No	0.866765	0.0877515	No	0.585363	0.209744	No
Schco3|1344645		scaffold_1:3906823-3907491(-)	2.29202	2.32833	1.39537	3.08475						Mitochondrion	0						0.983143	0.0158254	No	0.440115	-0.458725	No	0.672622	0.311275	No	0.456504	-0.47455	No	0.71687	0.295449	No	0.174247	0.769999	No
Schco3|1345208		scaffold_1:3087113-3088775(+)	0.194315	0.239143	0.143579	0.188482	PF12937|F-box-like	GO:0005515|protein binding				Cytoplasm|Nucleus	0						1	0.0531593	No	1	-0.0626274	No	1	-0.00706334	No	1	-0.115787	No	1	-0.0602226	No	1	0.055564	No
Schco3|1345250		scaffold_1:3026417-3029761(-)	2.18758	3.16604	3.16912	3.56412						Cytoplasm	0						0.0533898	0.386215	No	0.0505304	0.387281	No	0.00447873	0.517875	No	0.996265	0.00106621	No	0.672069	0.13166	No	0.674229	0.130594	No
Schco3|1345261		scaffold_1:3004558-3005988(-)	13.9493	12.2708	11.584	12.3348						Nucleus	0						0.552787	-0.171823	No	0.314332	-0.248487	No	0.577427	-0.164882	No	0.846711	-0.0766648	No	0.988344	0.00694084	No	0.833832	0.0836056	No
Schco3|1345457		scaffold_1:2680339-2681760(+)	0.509881	0.28903	0.212201	0.363906	PF13813|MBOAT_2		Has secretion signal			Endoplasmic reticulum	3						1	-0.228149	No	1	-0.316806	No	1	-0.146691	No	1	-0.0886569	No	1	0.0814584	No	1	0.170115	No
Schco3|1345864		scaffold_1:1960815-1961822(-)	33.4912	13.7509	16.4471	12.2731	PF09184|PPP4R2	GO:0030289|protein phosphatase 4 complex; GO:0019888|protein phosphatase regulator activity				Cytoplasm|Nucleus	0					sp|Q9W2U4|PP4R2_DROME Serine/threonine-protein phosphatase 4 regulatory subunit 2 OS=Drosophila melanogaster GN=PPP4R2r PE=1 SV=2	0.46732	-1.22543	No	0.637627	-0.983241	No	0.405016	-1.37772	No	0.935192	0.242184	No	0.957458	-0.152298	No	0.881779	-0.394482	No
Schco3|1347011		scaffold_1:334350-334689(-)	0.0826784	1.15336	1.33004	2.24306						Nucleus	0						0.326866	0.991985	No	0.326394	1.10575	No	0.320916	1.58275	No	0.939629	0.113765	No	0.450109	0.590766	No	0.642906	0.477001	No
Schco3|1347266		scaffold_1:64002-64569(+)	1.62283	2.31045	2.15511	2.30616						Cytoplasm|Nucleus	0						0.497457	0.335903	No	0.608249	0.266566	No	0.490824	0.334032	No	0.935245	-0.069337	No	0.984726	-0.0018708	No	0.935083	0.0674662	No
Schco3|1347275		scaffold_1:50958-51441(-)	0	0	0	0	PF13359|DDE_Tnp_4					Cytoplasm|Nucleus	0						1	0	No	1	0	No	1	0	No	1	0	No	1	0	No	1	0	No
Schco3|1347517		scaffold_21:48772-49153(-)	0.2732	0.0809586	0.182633	0.33459						Cytoplasm|Nucleus	0						1	-0.236148	No	1	-0.106457	No	1	0.0679375	No	1	0.129691	No	1	0.304085	No	1	0.174394	No
Schco3|1347807		scaffold_4:316172-316584(+)	1.13852	0.328774	1.22263	1.82814						Endoplasmic reticulum	0						1	-0.686517	No	0.97458	0.0556551	No	0.761969	0.403241	No	0.418467	0.742172	No	0.314332	1.08976	No	0.731079	0.347586	No
Schco3|1347853		scaffold_4:362959-365573(-)	0.303281	0.401085	0.296941	0.407412						Nucleus	0						1	0.104396	No	1	-0.00703533	No	1	0.110897	No	1	-0.111432	No	1	0.00650024	No	1	0.117932	No
Schco3|1347856		scaffold_4:366382-367251(+)	0.0720177	0.106954	0.072931	0						Cytoplasm|Nucleus	0						1	0.0462665	No	1	0.00122857	No	1	-0.100329	No	1	-0.045038	No	1	-0.146595	No	1	-0.101557	No
Schco3|1348554		scaffold_4:1229326-1231053(-)	56.0928	53.1663	65.5782	64.4674	PF06027|SLC35F; PF08627|CRT-like	GO:0016021|integral component of membrane; GO:0055085|transmembrane transport; GO:0022857|transmembrane transporter activity				Lysosome/Vacuole|Golgi apparatus	8					sp|O59785|YCN8_SCHPO Uncharacterized solute carrier family 35 member C320.08 OS=Schizosaccharomyces pombe (strain 972 / ATCC 24843) GN=SPCC320.08 PE=1 SV=1	0.824295	-0.0759133	No	0.316109	0.221741	No	0.396136	0.197468	No	0.123199	0.297654	No	0.175395	0.273381	No	0.956351	-0.0242732	No
Schco3|1349130		scaffold_4:2179785-2182620(-)	2.94176	3.13462	2.67289	2.80791						Nucleus	0						0.885564	0.0689148	No	0.815685	-0.101924	No	0.925184	-0.0498406	No	0.633641	-0.170839	No	0.779345	-0.118755	No	0.922623	0.0520837	No
Schco3|1349133		scaffold_4:2184310-2185086(-)	1.67182	1.89704	2.23477	1.97947						Cytoplasm|Nucleus	0						0.826503	0.116757	No	0.47245	0.27584	No	0.746652	0.157233	No	0.748049	0.159084	No	0.952669	0.0404761	No	0.836986	-0.118607	No
Schco3|1349174		scaffold_4:2248938-2250370(+)	1.84583	1.83349	1.97251	1.88484						Nucleus	0						0.992739	-0.00626937	No	0.89917	0.0628322	No	0.970226	0.0196418	No	0.890034	0.0691016	No	0.962069	0.0259112	No	0.934131	-0.0431904	No
Schco3|1349271		scaffold_4:2422504-2425261(-)	9.32968	13.3824	10.931	11.6347	PF04818|CID					Cytoplasm|Nucleus	0					sp|Q9UTE3|SEB1_SCHPO Rpb7-binding protein seb1 OS=Schizosaccharomyces pombe (strain 972 / ATCC 24843) GN=seb1 PE=1 SV=3	0.12659	0.477509	No	0.629848	0.207919	No	0.462603	0.290596	No	0.417045	-0.269589	No	0.649763	-0.186913	No	0.884814	0.0826764	No
Schco3|1349547		scaffold_4:2830124-2831211(+)	0.34371	0.388889	0.489957	0.341817						Cytoplasm	0						1	0.0477095	No	1	0.149049	No	1	-0.00203388	No	1	0.101339	No	1	-0.0497434	No	1	-0.151083	No
Schco3|1349877		scaffold_4:3413104-3414789(-)	1.52884	1.50122	1.8826	2.00242						Cytoplasm|Nucleus	0						0.985564	-0.0158438	No	0.670434	0.188895	No	0.52934	0.24765	No	0.641201	0.204739	No	0.498448	0.263494	No	0.92769	0.0587551	No
Schco3|1349969		scaffold_3:35185-37506(-)	0	0	0	0						Cytoplasm	0						1	0	No	1	0	No	1	0	No	1	0	No	1	0	No	1	0	No
Schco3|1349975		scaffold_3:53211-54106(-)	0	0	0	0						Cytoplasm	0						1	0	No	1	0	No	1	0	No	1	0	No	1	0	No	1	0	No
Schco3|1350067		scaffold_3:441948-443374(+)	0.702425	0.809403	0.865481	0.708573						Cytoplasm|Nucleus	0						1	0.0879225	No	1	0.131956	No	1	0.00520065	No	1	0.0440339	No	1	-0.0827219	No	1	-0.126756	No
Schco3|1350106		scaffold_3:498136-500566(-)	1.3121	1.22788	1.33675	1.15324	PF00067|p450	GO:0020037|heme binding; GO:0005506|iron ion binding; GO:0004497|monooxygenase activity; GO:0016705|oxidoreductase activity, acting on paired donors, with incorporation or reduction of molecular oxygen				Endoplasmic reticulum	2					sp|O00061|CP67_UROFA Cytochrome P450 67 (Fragment) OS=Uromyces fabae GN=CYP67 PE=2 SV=1	0.898033	-0.0535323	No	0.974029	0.0152996	No	0.764916	-0.102695	No	0.863663	0.0688319	No	0.910478	-0.0491624	No	0.723952	-0.117994	No
Schco3|1350255		scaffold_3:622698-623917(-)	0.263317	0.453833	0.278786	0.330001						Cytoplasm	0						1	0.202645	No	1	0.0175582	No	1	0.0742106	No	1	-0.185087	No	1	-0.128434	No	1	0.0566525	No
Schco3|1350659		scaffold_3:1444574-1446029(+)	0.708154	0.859035	0.727551	0.685962	PF00724|Oxidored_FMN	GO:0010181|FMN binding; GO:0016491|oxidoreductase activity				Cytoplasm	0					sp|Q6ZXC1|EASA_CLAPU Probable inactive dehydrogenase EasA OS=Claviceps purpurea GN=easA PE=3 SV=2	1	0.122116	No	1	0.0162903	No	1	-0.018866	No	1	-0.105826	No	1	-0.140982	No	1	-0.0351563	No
Schco3|1351492		scaffold_3:2921676-2923703(-)	6.14008	6.13605	5.67161	5.87082			Has secretion signal	Small Secreted Protein	Has secretion signal	Extracellular	1						1	-0.000814515	No	1	-0.0979053	No	1	-0.055458	No	1	-0.0970908	No	1	-0.0546434	No	1	0.0424473	No
Schco3|1351573		scaffold_3:3034314-3035431(-)	0.0627874	0	0	0						Nucleus|Extracellular	0						1	-0.087853	No	1	-0.087853	No	1	-0.087853	No	1	0	No	1	0	No	1	0	No
Schco3|1351634		scaffold_3:3109380-3111614(-)	39.0653	63.0639	55.434	58.0081	PF07690|MFS_1	GO:0055085|transmembrane transport; GO:0022857|transmembrane transporter activity				Endoplasmic reticulum	8					sp|Q08280|BSC6_YEAST Bypass of stop codon protein 6 OS=Saccharomyces cerevisiae (strain ATCC 204508 / S288c) GN=BSC6 PE=1 SV=1	0.000704821	0.677158	No	0.00495279	0.494211	No	0.000704821	0.55856	No	0.443771	-0.182947	No	0.686607	-0.118599	No	0.864727	0.0643484	No
Schco3|1352010		scaffold_6:338860-339889(+)	5.37268	4.71452	4.41307	4.2345			Has secretion signal		Has secretion signal	Extracellular	0			ClusterId: 9; Type:			0.675278	-0.157268	No	0.452038	-0.235453	No	0.325434	-0.283848	No	0.872029	-0.0781853	No	0.76128	-0.126581	No	0.929604	-0.0483953	No
Schco3|1352070		scaffold_6:383402-385830(-)	5.53595	5.07593	6.06638	4.93214						Cytoplasm	0						0.798122	-0.105292	No	0.779677	0.112574	No	0.705152	-0.139844	No	0.470824	0.217866	No	0.946512	-0.0345526	No	0.388805	-0.252419	No
Schco3|1352163		scaffold_6:474769-475710(+)	0.300511	0.242032	0.478809	0.481141						Nucleus	0						1	-0.0663763	No	1	0.185357	No	1	0.18763	No	1	0.251733	No	1	0.254007	No	1	0.00227326	No
Schco3|1352302		scaffold_6:696090-696564(-)	1.67911	1.30556	0.828218	1.22329			Has secretion signal		Has secretion signal	Cell membrane|Lysosome/Vacuole	2						0.816618	-0.216637	No	0.34646	-0.551316	No	0.777187	-0.269058	No	0.644461	-0.334679	No	0.973944	-0.0524211	No	0.745834	0.282258	No
Schco3|1352564		scaffold_6:999406-1000816(+)	1.97035	2.73424	2.26056	1.93698						Cytoplasm	0						0.480157	0.330182	No	0.833258	0.134487	No	0.983731	-0.0162995	No	0.738133	-0.195695	No	0.445793	-0.346481	No	0.801642	-0.150786	No
Schco3|1352566		scaffold_6:1001189-1002957(-)	6.71645	9.72869	8.74306	6.87876	PF02582|DUF155					Mitochondrion	0					sp|Q8CI78|RMND1_MOUSE Required for meiotic nuclear division protein 1 homolog OS=Mus musculus GN=Rmnd1 PE=1 SV=1	0.0515758	0.475465	No	0.219602	0.336438	No	0.958497	0.0300313	No	0.734477	-0.139027	No	0.0686692	-0.445433	No	0.261995	-0.306406	No
Schco3|1352774		scaffold_6:1268964-1269529(-)	0.0998488	0.560535	0.0779719	0.0649414						Extracellular	1						1	0.504736	No	1	-0.0289856	No	1	-0.0465312	No	1	-0.533721	No	1	-0.551267	No	1	-0.0175455	No
Schco3|1354238		scaffold_7:800160-802584(-)	7.03098	7.70045	7.13748	6.2825						Nucleus	0						0.860668	0.115514	No	0.981614	0.019006	No	0.832628	-0.141142	No	0.866486	-0.0965079	No	0.517656	-0.256656	No	0.753718	-0.160148	No
Schco3|1354619		scaffold_7:2278184-2278679(-)	0	0	0	0						Extracellular	0						1	0	No	1	0	No	1	0	No	1	0	No	1	0	No	1	0	No
Schco3|1354708		scaffold_7:1631135-1632200(+)	1.66397	1.5771	1.21492	1.42247						Nucleus	0						0.954568	-0.0478293	No	0.607952	-0.266323	No	0.817537	-0.137099	No	0.643627	-0.218494	No	0.878971	-0.0892697	No	0.79475	0.129224	No
Schco3|1354877		scaffold_7:1922472-1928222(-)	4.23374	5.71766	5.50418	4.9702	PF07470|Glyco_hydro_88; PF12929|Mid1	GO:0005262|calcium channel activity; GO:0098703|calcium ion import across plasma membrane				Extracellular	0				GH105	sp|P41821|MID1_YEAST Stretch-activated cation channel MID1 OS=Saccharomyces cerevisiae (strain ATCC 204508 / S288c) GN=MID1 PE=1 SV=1	0.0579631	0.360117	No	0.106297	0.313525	No	0.435342	0.189937	No	0.908734	-0.0465916	No	0.510381	-0.17018	No	0.679994	-0.123588	No
Schco3|1355009		scaffold_7:2176191-2179823(+)	60.5895	52.5815	52.3734	44.8777	PF00614|PLDc; PF00614|PLDc; PF13091|PLDc_2	GO:0003824|catalytic activity				Cytoplasm	0					sp|P36126|SPO14_YEAST Phospholipase D1 OS=Saccharomyces cerevisiae (strain ATCC 204508 / S288c) GN=SPO14 PE=1 SV=3	0.375813	-0.200949	No	0.357349	-0.206563	No	0.012975	-0.424891	No	0.988319	-0.00561405	No	0.294283	-0.223942	No	0.310741	-0.218328	No
Schco3|1355554		scaffold_8:445293-446696(+)	0.741244	0.61163	0.513706	1.04644						Cell membrane	7						0.938161	-0.111598	No	1	-0.202033	No	0.851712	0.232998	No	0.961346	-0.0904355	No	0.793103	0.344596	No	0.727765	0.435031	No
Schco3|1355693		scaffold_8:693052-694106(+)	0.662908	0.447439	0.183984	0.603785						Cytoplasm|Nucleus	0						1	-0.200206	No	1	-0.490059	No	1	-0.0522276	No	1	-0.289853	No	1	0.147978	No	1	0.437831	No
Schco3|1355896		scaffold_8:912459-913893(-)	3.62122	3.66594	5.53705	7.36299						Cell membrane	5						0.981576	0.013894	No	0.0225598	0.500366	No	0.000704821	0.855745	No	0.0275398	0.486472	No	0.000704821	0.841851	No	0.15233	0.355379	No
Schco3|1356221		scaffold_8:1375100-1375638(-)	251.562	147.588	171.163	179.626	PF01423|LSM					Cytoplasm|Nucleus	0					sp|Q5RCP3|LSM8_PONAB U6 snRNA-associated Sm-like protein LSm8 OS=Pongo abelii GN=LSM8 PE=3 SV=3	0.000704821	-0.76532	No	0.00133256	-0.552862	No	0.00635083	-0.483632	No	0.382119	0.212458	No	0.188021	0.281688	No	0.856694	0.0692305	No
Schco3|1356580		scaffold_8:1764782-1766076(-)	0.761805	0.502501	0.774078	0.417391	PF00096|zf-C2H2; PF00096|zf-C2H2					Nucleus	0	C2H2 zinc finger					0.495556	-0.229688	No	0.985132	0.0100152	No	0.264985	-0.313816	No	1	0.239703	No	1	-0.0841282	No	1	-0.323832	No
Schco3|1356668		scaffold_8:1997047-1999017(+)	37.4914	31.1128	41.363	35.5442	PF03561|Allantoicase; PF03561|Allantoicase; PF04115|Ureidogly_lyase	GO:0004037|allantoicase activity; GO:0000256|allantoin catabolic process; GO:0050385|ureidoglycolate lyase activity				Cytoplasm	0					sp|Q09913|ALLC_SCHPO Probable allantoicase OS=Schizosaccharomyces pombe (strain 972 / ATCC 24843) GN=SPAC1F7.09c PE=3 SV=1	0.215105	-0.261388	No	0.607288	0.138269	No	0.833619	-0.0748937	No	0.0252584	0.399656	No	0.446689	0.186494	No	0.352693	-0.213162	No
Schco3|1356674		scaffold_8:2003228-2007113(+)	2.23331	1.21698	1.21535	1.0622	PF00070|Pyr_redox; PF07992|Pyr_redox_2	GO:0016491|oxidoreductase activity				Cytoplasm	0					sp|Q54NS9|AIFA_DICDI Apoptosis-inducing factor homolog A OS=Dictyostelium discoideum GN=aifA PE=3 SV=1	0.0144452	-0.544416	No	0.0148044	-0.545477	No	0.00349149	-0.648828	No	0.99188	-0.00106111	No	0.785264	-0.104411	No	0.780182	-0.10335	No
Schco3|1357024		scaffold_9:73705-75101(+)	1.69394	2.39652	2.0463	2.18022						Cytoplasm|Nucleus	0						1	0.33434	No	1	0.17734	No	1	0.239409	No	1	-0.156999	No	1	-0.0949308	No	1	0.0620685	No
Schco3|1357156		scaffold_9:243971-244300(-)	0.780062	0	0	0.62781						Nucleus	0						0.496187	-0.831927	No	0.493428	-0.831927	No	0.95571	-0.128995	No	1	0	No	1	0.702932	No	1	0.702932	No
Schco3|1357408		scaffold_9:507996-509391(+)	2.89642	2.97789	2.43975	2.87606						Cytoplasm|Lysosome/Vacuole	0						0.958026	0.0298542	No	0.607657	-0.179845	No	0.98717	-0.00755829	No	0.542303	-0.2097	No	0.947868	-0.0374125	No	0.648044	0.172287	No
Schco3|1357952		scaffold_9:1431602-1435108(-)	9.36663	11.5545	11.1767	11.6768						Cell membrane	13						0.481015	0.276258	No	0.559855	0.232176	No	0.412117	0.290244	No	0.948689	-0.0440814	No	0.983336	0.013986	No	0.926039	0.0580674	No
Schco3|1357961		scaffold_9:1444999-1445812(+)	6.86728	6.09474	6.56358	6.59236	PF01814|Hemerythrin					Cytoplasm|Nucleus	0						0.751268	-0.149115	No	0.928608	-0.0567957	No	0.934084	-0.0513165	No	0.870928	0.0923194	No	0.858039	0.0977986	No	0.993763	0.00547915	No
Schco3|1358353		scaffold_9:1904536-1907027(-)	0.796791	0.540544	0.668242	0.63811	PF00067|p450	GO:0020037|heme binding; GO:0005506|iron ion binding; GO:0004497|monooxygenase activity; GO:0016705|oxidoreductase activity, acting on paired donors, with incorporation or reduction of molecular oxygen				Endoplasmic reticulum	0					sp|B8NHY4|ORDA_ASPFN O-methylsterigmatocystin oxidoreductase OS=Aspergillus flavus (strain ATCC 200026 / FGSC A1120 / NRRL 3357 / JCM 12722 / SRRC 167) GN=ordA PE=2 SV=1	0.350958	-0.221983	No	0.750043	-0.107094	No	0.670634	-0.13339	No	1	0.114889	No	1	0.0885923	No	1	-0.0262963	No
Schco3|1358713		scaffold_10:322018-328699(-)	1.34014	1.28609	1.54859	1.40595						Nucleus	0						0.916443	-0.0337126	No	0.560531	0.123104	No	0.89583	0.0400118	No	0.423121	0.156817	No	1	0.0737245	No	0.740597	-0.0830926	No
Schco3|1359126		scaffold_10:794624-795029(+)	0	0	0	0						Cytoplasm|Nucleus	0						1	0	No	1	0	No	1	0	No	1	0	No	1	0	No	1	0	No
Schco3|1359127		scaffold_10:853994-854249(-)	2.26153	1.04803	1.88299	1.56343						Cytoplasm	0						0.0688859	-0.671312	No	0.757528	-0.177983	No	0.423404	-0.347473	No	0.197788	0.493329	No	0.458279	0.323839	No	0.767011	-0.16949	No
Schco3|1359435		scaffold_10:1390937-1391252(+)	3.17015	3.57373	5.50096	4.05258						Endoplasmic reticulum	2						0.927128	0.133272	No	0.536997	0.640553	No	0.780907	0.276921	No	0.612104	0.507282	No	0.898033	0.143649	No	0.695552	-0.363633	No
Schco3|1359522		scaffold_10:1523356-1525379(-)	0.363452	0.444034	0.835535	0.925742						Nucleus	0						1	0.0828408	No	0.0592486	0.428937	No	0.0303242	0.498151	No	0.0959204	0.346096	No	0.0515758	0.41531	No	0.864841	0.0692138	No
Schco3|1359536		scaffold_10:1540795-1542033(-)	0.611732	0.696385	0.611947	0.472993	PF04479|RTA1	GO:0016021|integral component of membrane				Cell membrane|Lysosome/Vacuole|Golgi apparatus	7					sp|O13780|YEO2_SCHPO Uncharacterized protein C17G6.02c OS=Schizosaccharomyces pombe (strain 972 / ATCC 24843) GN=SPAC17G6.02c PE=4 SV=1	1	0.0738518	No	1	0.000192438	No	1	-0.129861	No	1	-0.0736593	No	1	-0.203713	No	1	-0.130054	No
Schco3|13733		scaffold_2:1199282-1200490(+)	34.3968	39.7639	39.9588	38.0844	PF00018|SH3_1; PF07653|SH3_2; PF14604|SH3_9	GO:0005515|protein binding				Lysosome/Vacuole	4					sp|D8PSG0|SHO1_SCHCM High osmolarity signaling protein SHO1 OS=Schizophyllum commune (strain H4-8 / FGSC 9210) GN=SHO1 PE=3 SV=1	0.652836	0.203673	No	0.637422	0.210555	No	0.788257	0.142974	No	0.989657	0.00688136	No	0.915525	-0.0606992	No	0.905844	-0.0675806	No
Schco3|1374227	sc1	scaffold_2:1452505-1452986(+)	4108.02	25.5652	2.64207	3.4666	PF01185|Hydrophobin	GO:0009277|fungal-type cell wall; GO:0005199|structural constituent of cell wall	Has secretion signal	Small Secreted Protein	Has secretion signal	Extracellular	0					sp|P04158|SC1_SCHCO Fruiting body protein SC1 OS=Schizophyllum commune GN=SC1 PE=2 SV=2	0.000704821	-7.27311	Yes	0.00190566	-10.1398	Yes	0.000704821	-9.8454	Yes	0.0354744	-2.86671	Yes	0.0423503	-2.57229	Yes	0.857114	0.294418	No
Schco3|1374236		scaffold_9:128350-130879(+)	3.53568	0.922164	0.782858	0.72786	PF00394|Cu-oxidase; PF07731|Cu-oxidase_2; PF07732|Cu-oxidase_3	GO:0005507|copper ion binding; GO:0016491|oxidoreductase activity	Has secretion signal		Has secretion signal	Extracellular	0				AA1	sp|Q99046|LAC2_TRAVI Laccase-2 OS=Trametes villosa GN=LCC2 PE=3 SV=1	0.000704821	-1.23859	No	0.000704821	-1.34713	No	0.000704821	-1.39233	No	0.735054	-0.10854	No	0.563338	-0.153745	No	0.908616	-0.0452055	No
Schco3|14064		scaffold_1:3284232-3285289(-)	10.199	5.5116	7.38587	5.84921	PF13302|Acetyltransf_3	GO:0008080|N-acetyltransferase activity				Cytoplasm	0					sp|Q9USR6|NAT9_SCHPO N-acetyltransferase 9-like protein OS=Schizosaccharomyces pombe (strain 972 / ATCC 24843) GN=SPBC577.03c PE=3 SV=1	0.000704821	-0.782286	No	0.0950312	-0.417338	No	0.00190566	-0.70936	No	0.183554	0.364948	No	0.889444	0.0729255	No	0.33733	-0.292023	No
Schco3|14169		scaffold_1:2755295-2757449(-)	12.3331	14.5403	12.0234	11.576	PF05645|RNA_pol_Rpc82; PF08221|HTH_9	GO:0003677|DNA binding; GO:0006351|transcription, DNA-templated				Cytoplasm|Nucleus	0					sp|Q7ZUX1|RPC3_DANRE DNA-directed RNA polymerase III subunit RPC3 OS=Danio rerio GN=polr3c PE=2 SV=1	0.375191	0.221002	No	0.940839	-0.0339061	No	0.819337	-0.0843391	No	0.285279	-0.254908	No	0.155184	-0.305341	No	0.906245	-0.050433	No
Schco3|14196		scaffold_1:2650561-2653764(-)	47.7206	66.151	76.3642	70.4251	PF05622|HOOK; PF19047|HOOK_N	GO:0031122|cytoplasmic microtubule organization; GO:0008017|microtubule binding; GO:0030705|cytoskeleton-dependent intracellular transport				Cytoplasm	0					sp|Q86VS8|HOOK3_HUMAN Protein Hook homolog 3 OS=Homo sapiens GN=HOOK3 PE=1 SV=2	0.0039897	0.462877	No	0.000704821	0.667134	No	0.000704821	0.551899	No	0.35562	0.204257	No	0.780277	0.0890223	No	0.692271	-0.115235	No
Schco3|14208		scaffold_1:2588154-2594712(+)	8.3152	10.8922	9.65541	8.34823	PF07539|DRIM; PF20416|DUF6700					Nucleus	0					sp|O60055|UTP20_SCHPO U3 small nucleolar RNA-associated protein 20 OS=Schizosaccharomyces pombe (strain 972 / ATCC 24843) GN=utp20 PE=3 SV=1	0.0429399	0.352357	No	0.369751	0.193927	No	0.988991	0.00510649	No	0.493368	-0.15843	No	0.0415239	-0.34725	No	0.377402	-0.188821	No
Schco3|14695		scaffold_3:475430-476390(-)	31.2459	29.823	28.6296	27.4098						Cytoplasm	0						0.882198	-0.0651085	No	0.72981	-0.122077	No	0.542502	-0.182727	No	0.900064	-0.0569681	No	0.743432	-0.117619	No	0.894288	-0.0606505	No
Schco3|14772		scaffold_3:1188567-1188738(-)	0	0	0	0						Nucleus	0						1	0	No	1	0	No	1	0	No	1	0	No	1	0	No	1	0	No
Schco3|14899		scaffold_3:1977535-1979151(-)	4.9711	6.07141	3.98192	4.828	PF01786|AOX	GO:0009916|alternative oxidase activity				Mitochondrion	1					sp|Q8NKE2|AOX_CRYNH Alternative oxidase, mitochondrial OS=Cryptococcus neoformans var. grubii serotype A (strain H99 / ATCC 208821 / CBS 10515 / FGSC 9487) GN=AOX1 PE=3 SV=2	0.410826	0.244001	No	0.380756	-0.261295	No	0.948617	-0.0349959	No	0.0225598	-0.505296	No	0.310855	-0.278997	No	0.461411	0.226299	No
Schco3|15246		scaffold_4:1055439-1057241(+)	26.7373	36.3531	37.6937	32.9781	PF03399|SAC3_GANP; PF10075|CSN8_PSD8_EIF3K					Nucleus	0					sp|Q1MTP1|THP3_SCHPO THP3 homolog C2A9.11c OS=Schizosaccharomyces pombe (strain 972 / ATCC 24843) GN=SPBC2A9.11c PE=3 SV=1	0.0218979	0.429401	No	0.00768077	0.480271	No	0.173683	0.292778	No	0.901788	0.0508707	No	0.650828	-0.136623	No	0.47984	-0.187494	No
Schco3|15360		scaffold_4:1809239-1810996(-)	14.9886	16.5193	16.4842	14.5204	PF00400|WD40; PF00400|WD40; PF00400|WD40; PF00400|WD40; PF00400|WD40; PF00400|WD40; PF00400|WD40; PF00400|WD40; PF08154|NLE	GO:0005515|protein binding				Nucleus	0					sp|P25382|NLE1_YEAST Ribosome assembly protein 4 OS=Saccharomyces cerevisiae (strain ATCC 204508 / S288c) GN=RSA4 PE=1 SV=3	0.675348	0.131902	No	0.690965	0.129008	No	0.925432	-0.0428779	No	0.994059	-0.00289335	No	0.522184	-0.174779	No	0.533988	-0.171886	No
Schco3|15462		scaffold_4:2380531-2381943(+)	0.979156	3.97452	5.15322	3.80794	PF00331|Glyco_hydro_10	GO:0004553|hydrolase activity, hydrolyzing O-glycosyl compounds; GO:0005975|carbohydrate metabolic process	Has secretion signal		Has secretion signal	Extracellular	0				GH10	sp|Q96VB6|XYNF3_ASPOR Endo-1,4-beta-xylanase F3 OS=Aspergillus oryzae (strain ATCC 42149 / RIB 40) GN=xynF3 PE=1 SV=1	0.000704821	1.32967	No	0.000704821	1.63646	No	0.000704821	1.28053	No	0.306943	0.306784	No	0.930588	-0.0491384	No	0.209549	-0.355923	No
Schco3|15595		scaffold_4:3338499-3340778(-)	0	0	0	0						Cytoplasm|Nucleus	0						1	0	No	1	0	No	1	0	No	1	0	No	1	0	No	1	0	No
Schco3|15880		scaffold_6:822443-823552(-)	2.92154	3.1257	1.94655	2.41157	PF01738|DLH	GO:0016787|hydrolase activity				Cytoplasm	0					sp|P39721|AIM2_YEAST Protein AIM2 OS=Saccharomyces cerevisiae (strain ATCC 204508 / S288c) GN=AIM2 PE=1 SV=1	0.923902	0.0732186	No	0.342837	-0.412394	No	0.731229	-0.200984	No	0.244171	-0.485612	No	0.589683	-0.274203	No	0.718274	0.211409	No
Schco3|16105		scaffold_7:1347541-1348247(-)	69.5669	50.3746	68.2056	53.8401	PF02966|DIM1	GO:0000398|mRNA splicing, via spliceosome; GO:0046540|U4/U6 x U5 tri-snRNP complex				Cytoplasm|Nucleus	0					sp|P83877|TXN4A_MOUSE Thioredoxin-like protein 4A OS=Mus musculus GN=Txnl4a PE=1 SV=1	0.0303242	-0.457936	No	0.95554	-0.0281029	No	0.114488	-0.36376	No	0.0505304	0.429834	No	0.819495	0.0941759	No	0.152799	-0.335658	No
Schco3|16233		scaffold_7:626578-627714(-)	18.5787	70.9825	99.3551	79.6758	PF03443|AA9		Has secretion signal	Small Secreted Protein	Has secretion signal	Extracellular	0				AA9	sp|G2Q9T3|CEL61_MYCTT Polysaccharide monooxygenase Cel61a OS=Myceliophthora thermophila (strain ATCC 42464 / BCRC 31852 / DSM 1799) GN=Cel61a PE=1 SV=1	0.000704821	1.87836	No	0.000704821	2.35776	Yes	0.000704821	2.04285	Yes	0.00852955	0.479396	No	0.563818	0.16449	No	0.129824	-0.314906	No
Schco3|16308		scaffold_8:2257489-2258693(-)	14.1127	12.6373	13.0999	12.8315	PF17875|RPA43_OB					Nucleus	0					sp|O43036|RPA43_SCHPO DNA-directed RNA polymerase I subunit rpa43 OS=Schizosaccharomyces pombe (strain 972 / ATCC 24843) GN=rpa43 PE=1 SV=1	0.643299	-0.148203	No	0.794057	-0.100077	No	0.716713	-0.127804	No	0.918785	0.0481269	No	0.968725	0.0203996	No	0.957636	-0.0277273	No
Schco3|17026		scaffold_10:1877547-1880433(-)	5.62604	4.20631	3.68137	3.95651	PF02037|SAP; PF02735|Ku; PF03730|Ku_C; PF03731|Ku_N	GO:0006303|double-strand break repair via nonhomologous end joining; GO:0003677|DNA binding; GO:0003678|DNA helicase activity				Nucleus	0					sp|Q1DU75|KU70_COCIM ATP-dependent DNA helicase II subunit 1 OS=Coccidioides immitis (strain RS) GN=KU70 PE=3 SV=2	0.483023	-0.347886	No	0.227775	-0.501216	No	0.354835	-0.418822	No	0.80428	-0.15333	No	0.925107	-0.0709366	No	0.910831	0.0823938	No
Schco3|17250		scaffold_11:232092-232374(-)	29.5306	51.4085	41.9378	34.0589	PF08015|Pheromone	GO:0016020|membrane; GO:0000772|mating pheromone activity				Cytoplasm|Nucleus	0						0.00635083	0.779545	No	0.178865	0.491992	No	0.702089	0.199525	No	0.543855	-0.287553	No	0.0866127	-0.58002	No	0.533372	-0.292468	No
Schco3|17460		scaffold_12:556557-559479(-)	26.0781	41.4945	41.7169	40.5232	PF00069|Pkinase; PF00659|POLO_box; PF00659|POLO_box; PF07714|PK_Tyr_Ser-Thr	GO:0006468|protein phosphorylation; GO:0005515|protein binding; GO:0005524|ATP binding; GO:0004672|protein kinase activity				Cytoplasm|Nucleus	0					sp|P50528|PLO1_SCHPO Serine/threonine-protein kinase plo1 OS=Schizosaccharomyces pombe (strain 972 / ATCC 24843) GN=plo1 PE=1 SV=1	0.000704821	0.65015	No	0.000704821	0.65768	No	0.000704821	0.616791	No	0.985477	0.00753083	No	0.935564	-0.0333585	No	0.920304	-0.0408893	No
Schco3|2000226		scaffold_1:23453-24980(+)	46.8496	66.763	62.8468	64.1104						Cytoplasm	0						0.00133256	0.501991	No	0.0173554	0.416107	No	0.00725132	0.444381	No	0.798421	-0.0858834	No	0.881203	-0.0576097	No	0.947416	0.0282737	No
Schco3|2000336		scaffold_1:39496-40371(-)	1.1161	1.01843	0.720238	0.960928						Cytoplasm|Nucleus	0						0.922736	-0.0681743	No	0.473191	-0.2988	No	0.862313	-0.109871	No	0.643349	-0.230625	No	0.952812	-0.041697	No	0.718505	0.188928	No
Schco3|2000401		scaffold_1:47586-48251(-)	0.29115	0.558467	0.750737	0.823199						Nucleus	0						1	0.271471	No	1	0.439306	No	1	0.497815	No	1	0.167835	No	1	0.226344	No	1	0.0585097	No
Schco3|2000522		scaffold_1:66759-69253(+)	0.60545	0.303732	0.467221	0.480198						Cytoplasm|Nucleus	0						1	-0.30033	No	1	-0.129892	No	1	-0.117188	No	1	0.170439	No	1	0.183143	No	1	0.012704	No
Schco3|2000796		scaffold_1:107759-109200(-)	2.135	1.06614	0.636347	0.782241						Nucleus|Extracellular	0						0.184648	-0.601527	No	0.00495279	-0.937987	No	0.00635083	-0.814773	No	1	-0.336459	No	1	-0.213246	No	1	0.123214	No
Schco3|2001088		scaffold_1:137359-137629(-)	2.44855	3.23862	2.77863	2.93341						Cytoplasm	1						0.61546	0.297605	No	0.872754	0.131873	No	0.791655	0.189791	No	0.849351	-0.165731	No	0.907255	-0.107814	No	0.954606	0.0579173	No
Schco3|2001380		scaffold_1:168885-169162(+)	6.10157	7.10896	8.09878	6.84868						Extracellular	0						0.66335	0.191379	No	0.294883	0.357535	No	0.778886	0.144312	No	0.719956	0.166156	No	0.942667	-0.0470669	No	0.620405	-0.213223	No
Schco3|2001390		scaffold_1:175511-176343(-)	18.5534	22.8159	22.9394	21.6387						Nucleus	0						0.659583	0.284506	No	0.64952	0.291968	No	0.773503	0.211372	No	0.990719	0.00746193	No	0.918849	-0.073134	No	0.908129	-0.0805959	No
Schco3|2002369		scaffold_1:269108-269612(+)	3.26536	2.25079	3.17784	2.96669						Nucleus	0						0.360961	-0.391877	No	0.968104	-0.0299103	No	0.87915	-0.104732	No	0.454469	0.361967	No	0.576898	0.287145	No	0.928181	-0.0748216	No
Schco3|2002650		scaffold_1:301475-302148(+)	6.65433	6.94203	5.60647	4.68653						Cytoplasm|Nucleus	0						0.931374	0.0532317	No	0.604354	-0.212396	No	0.146326	-0.428728	No	0.453427	-0.265628	No	0.0705025	-0.481959	No	0.578466	-0.216331	No
Schco3|2003620		scaffold_1:377596-378106(-)	2.47181	1.06282	0.680427	1.59101						Endoplasmic reticulum	0						0.0205624	-0.75107	No	0.00588772	-1.04686	No	0.238699	-0.422173	No	0.435117	-0.29579	No	0.406383	0.328897	No	0.0579631	0.624687	No
Schco3|2003746		scaffold_1:380851-382506(+)	2.61607	2.37914	2.52055	2.10125	PF00085|Thioredoxin; PF00085|Thioredoxin					Cytoplasm	0					sp|P68176|TRXH_BRAOL Thioredoxin H-type OS=Brassica oleracea GN=BOPC17 PE=2 SV=1	0.928292	-0.0977665	No	0.976076	-0.0386218	No	0.814403	-0.221573	No	0.959812	0.0591447	No	0.902579	-0.123806	No	0.850271	-0.182951	No
Schco3|2004062		scaffold_1:414279-414618(-)	0.123357	0.515189	0.370148	0.498034						Cytoplasm	0						1	0.431681	No	1	0.286515	No	1	0.415254	No	1	-0.145166	No	1	-0.0164274	No	1	0.128739	No
Schco3|2005284		scaffold_1:503825-505189(-)	3.37704	3.46661	4.75327	4.06274	PF00069|Pkinase; PF07714|PK_Tyr_Ser-Thr; PF17667|Pkinase_fungal	GO:0006468|protein phosphorylation; GO:0005524|ATP binding; GO:0004672|protein kinase activity				Cytoplasm|Nucleus	0					sp|P42158|KC1D_ARATH Casein kinase I isoform delta-like OS=Arabidopsis thaliana GN=At4g26100 PE=2 SV=2	0.99236	0.0292247	No	0.910864	0.394427	No	0.954912	0.209963	No	0.91348	0.365202	No	0.95964	0.180738	No	0.961205	-0.184464	No
Schco3|2005419		scaffold_1:525702-527231(-)	292.636	301.298	309.103	312.086	PF03463|eRF1_1; PF03464|eRF1_2; PF03465|eRF1_3; PF18854|baeRF_family10; PF18859|acVLRF1					Cytoplasm	0					sp|Q9VPH7|ERF1_DROME Eukaryotic peptide chain release factor subunit 1 OS=Drosophila melanogaster GN=eRF1 PE=1 SV=2	0.922591	0.0419426	No	0.83082	0.0787186	No	0.788823	0.0925301	No	0.932721	0.036776	No	0.901486	0.0505876	No	0.976331	0.0138115	No
Schco3|2005441		scaffold_1:527481-528500(-)	3.18348	3.56609	3.4476	3.40204						Nucleus	0						0.766167	0.126256	No	0.857823	0.0883235	No	0.888066	0.0734687	No	0.947008	-0.0379323	No	0.924304	-0.052787	No	0.979051	-0.0148548	No
Schco3|2005580		scaffold_1:538986-540262(+)	66.5615	65.508	73.8584	77.0638	PF00076|RRM_1; PF00076|RRM_1	GO:0003723|RNA binding				Cytoplasm|Nucleus	0					sp|Q15427|SF3B4_HUMAN Splicing factor 3B subunit 4 OS=Homo sapiens GN=SF3B4 PE=1 SV=1	0.95932	-0.0226735	No	0.574844	0.147963	No	0.357488	0.208452	No	0.497397	0.170636	No	0.287969	0.231126	No	0.872421	0.0604895	No
Schco3|2005871		scaffold_1:563603-563867(+)	1.88888	2.50938	1.48621	2.75085						Lysosome/Vacuole	0						0.544535	0.280706	No	0.696086	-0.216562	No	0.373925	0.376707	No	0.274491	-0.497268	No	0.901384	0.0960014	No	0.172207	0.593269	No
Schco3|2005901		scaffold_1:561540-563211(-)	30.5971	39.0669	41.2796	42.799						Extracellular	0					sp|P34024|PLC_LISMO 1-phosphatidylinositol phosphodiesterase OS=Listeria monocytogenes serovar 1/2a (strain ATCC BAA-679 / EGD-e) GN=plcA PE=1 SV=1	0.0544072	0.342619	No	0.013342	0.42017	No	0.0029901	0.471106	No	0.823094	0.0775508	No	0.643299	0.128487	No	0.89402	0.0509362	No
Schco3|2006037		scaffold_1:569514-570599(+)	1.18551	1.6788	1.5345	1.63017						Cytoplasm|Nucleus	0						0.465727	0.293617	No	0.661434	0.213731	No	0.589242	0.267186	No	0.914636	-0.0798857	No	0.975703	-0.0264308	No	0.952089	0.0534549	No
Schco3|2006084		scaffold_1:569171-569465(+)	0.138023	0.733356	0.627351	0.847467						Cytoplasm	0						1	0.607038	No	1	0.515996	No	0.442808	0.699019	No	1	-0.0910425	No	0.952783	0.0919806	No	0.899676	0.183023	No
Schco3|2006100		scaffold_1:571835-573110(-)	41.3725	41.6729	44.1037	50.7877						Cytoplasm|Nucleus	0					sp|P34024|PLC_LISMO 1-phosphatidylinositol phosphodiesterase OS=Listeria monocytogenes serovar 1/2a (strain ATCC BAA-679 / EGD-e) GN=plcA PE=1 SV=1	0.982038	0.0101919	No	0.785822	0.0901175	No	0.156332	0.289481	No	0.816916	0.0799256	No	0.174398	0.279289	No	0.389915	0.199364	No
Schco3|2006573		scaffold_1:592103-592547(+)	2.37158	2.85764	2.64142	2.81818						Cytoplasm|Nucleus	0						0.612601	0.194294	No	0.820853	0.111076	No	0.656342	0.17946	No	0.870214	-0.0832174	No	0.981614	-0.0148334	No	0.902579	0.068384	No
Schco3|2006874		scaffold_1:605503-606583(-)	0.457786	0.632161	0.412314	0.504741	PF00106|adh_short; PF08659|KR; PF13561|adh_short_C2					Cytoplasm	0					sp|O74628|YQ53_SCHPO Uncharacterized oxidoreductase C162.03 OS=Schizosaccharomyces pombe (strain 972 / ATCC 24843) GN=SPCC162.03 PE=3 SV=1	1	0.163004	No	1	-0.0457181	No	1	0.0457362	No	1	-0.208722	No	1	-0.117268	No	1	0.0914543	No
Schco3|2006900		scaffold_1:612207-614065(+)	3.17652	3.5109	3.52525	3.13836						Cytoplasm|Nucleus	0						0.754583	0.111114	No	0.74487	0.115696	No	0.980134	-0.0132422	No	0.990408	0.00458219	No	0.717279	-0.124356	No	0.700318	-0.128938	No
Schco3|2006913		scaffold_1:615939-617418(+)	2.93809	6.44916	5.57707	4.91643	PF12937|F-box-like	GO:0005515|protein binding				Cytoplasm|Nucleus	0						0.00811211	0.919582	No	0.0366272	0.739949	No	0.108662	0.587231	No	0.599901	-0.179633	No	0.19001	-0.332351	No	0.680636	-0.152718	No
Schco3|2007168		scaffold_1:640461-645017(+)	11.8153	14.8143	14.1512	13.6902	PF00270|DEAD; PF00271|Helicase_C; PF00636|Ribonuclease_3; PF00636|Ribonuclease_3; PF03368|Dicer_dimer; PF04851|ResIII; PF14622|Ribonucleas_3_3; PF14622|Ribonucleas_3_3	GO:0003676|nucleic acid binding; GO:0006396|RNA processing; GO:0016787|hydrolase activity; GO:0005524|ATP binding; GO:0003677|DNA binding; GO:0004525|ribonuclease III activity				Cytoplasm|Nucleus	0					sp|Q7S8J7|DCL1_NEUCR Dicer-like protein 1 OS=Neurospora crassa (strain ATCC 24698 / 74-OR23-1A / CBS 708.71 / DSM 1257 / FGSC 987) GN=dcl-1 PE=2 SV=1	0.10022	0.303362	No	0.23588	0.241565	No	0.382998	0.196987	No	0.866675	-0.0617976	No	0.724498	-0.106376	No	0.909684	-0.044578	No
Schco3|2007260		scaffold_1:653855-655861(+)	0.975215	1.04883	0.862904	1.13435			Has secretion signal		Has secretion signal	Cell membrane|Lysosome/Vacuole	6						0.899169	0.0527906	No	0.804336	-0.0844564	No	0.734181	0.111787	No	0.626936	-0.137247	No	0.883941	0.0589965	No	0.427837	0.196243	No
Schco3|2007963		scaffold_1:716488-717978(-)	19.6939	19.4796	18.7685	17.3404						Cytoplasm	0						0.98191	-0.015018	No	0.912194	-0.0660022	No	0.695611	-0.17418	No	0.948543	-0.0509841	No	0.797395	-0.159162	No	0.867996	-0.108178	No
Schco3|2007969		scaffold_1:719294-719588(-)	9.60636	13.6881	19.641	13.966						Cytoplasm	0						0.283859	0.469718	No	0.00447873	0.960583	No	0.238435	0.496759	No	0.220463	0.490865	No	0.977683	0.0270409	No	0.251591	-0.463824	No
Schco3|2008222		scaffold_1:741412-741889(+)	0.276934	0.820839	0.645844	0.788357						Cytoplasm|Nucleus	0						1	0.511919	No	1	0.366144	No	1	0.485951	No	1	-0.145776	No	1	-0.0259686	No	1	0.119807	No
Schco3|2008761		scaffold_1:782272-782643(+)	1.14888	1.84816	1.54513	1.32452						Extracellular	0						0.445979	0.406445	No	0.707123	0.244154	No	0.895251	0.113348	No	0.831632	-0.162291	No	0.627319	-0.293097	No	0.878732	-0.130807	No
Schco3|2009094		scaffold_1:830176-831774(-)	77.392	69.3164	74.9845	78.2422	PF04144|SCAMP	GO:0016021|integral component of membrane; GO:0015031|protein transport				Golgi apparatus	4					sp|O15127|SCAM2_HUMAN Secretory carrier-associated membrane protein 2 OS=Homo sapiens GN=SCAMP2 PE=1 SV=2	0.558184	-0.156845	No	0.913435	-0.0450013	No	0.973945	0.0155625	No	0.721584	0.111844	No	0.503767	0.172408	No	0.875306	0.0605638	No
Schco3|2009111		scaffold_1:833092-834181(+)	1124.25	868.989	827.128	709.363	PF03330|DPBB_1		Has secretion signal		Has secretion signal	Extracellular	0						0.0739986	-0.371176	No	0.0255781	-0.44232	No	0.000704821	-0.663617	No	0.859027	-0.0711434	No	0.183934	-0.292441	No	0.369535	-0.221297	No
Schco3|2009250		scaffold_1:835000-836280(-)	4.66187	7.32356	8.99334	6.64245	PF02102|Peptidase_M35; PF13933|HRXXH; PF14521|Aspzincin_M35	GO:0004222|metalloendopeptidase activity; GO:0006508|proteolysis	Has secretion signal		Has secretion signal	Extracellular	0		M35			sp|Q9Y7F7|PLMP_ARMME Peptidyl-Lys metalloendopeptidase OS=Armillaria mellea GN=MEP PE=1 SV=1	0.00679546	0.555922	No	0.000704821	0.819688	No	0.0526315	0.432757	No	0.311814	0.263766	No	0.737342	-0.123165	No	0.0943835	-0.386932	No
Schco3|2009514		scaffold_1:858992-860695(-)	17.8222	16.5331	19.4952	17.082						Cytoplasm	0						0.923517	-0.102354	No	0.903805	0.122851	No	0.958541	-0.057881	No	0.765235	0.225205	No	0.965423	0.0444732	No	0.82667	-0.180732	No
Schco3|2010591		scaffold_1:971529-971976(-)	1.02927	2.4404	0.983146	1.89842					Has secretion signal	Cytoplasm	0						0.870117	0.761615	No	0.987283	-0.0331699	No	0.925334	0.514306	No	0.825328	-0.794785	No	0.963339	-0.24731	No	0.900686	0.547476	No
Schco3|2010612		scaffold_1:981996-982167(-)	8.74895	8.98378	5.62154	7.40373						Endoplasmic reticulum	1						0.984343	0.0343393	No	0.659819	-0.55808	No	0.890304	-0.214217	No	0.640673	-0.592419	No	0.869698	-0.248556	No	0.815972	0.343863	No
Schco3|2010961		scaffold_1:1002854-1003427(+)	25.4212	22.813	20.9457	25.3743						Nucleus	1						0.786391	-0.149947	No	0.525643	-0.267758	No	0.997152	-0.00256319	No	0.848186	-0.117811	No	0.799376	0.147383	No	0.547853	0.265195	No
Schco3|2011148		scaffold_1:1030912-1032262(-)	2.80623	3.20208	3.22197	2.25173						Cytoplasm|Nucleus	0						0.686839	0.142741	No	0.665761	0.149554	No	0.403862	-0.227155	No	0.988419	0.0068127	No	0.0937197	-0.369896	No	0.089475	-0.376709	No
Schco3|2011569		scaffold_1:1067263-1067950(-)	10.3856	10.1634	10.4654	8.65927						Nucleus	0						0.958655	-0.0284338	No	0.983937	0.0100764	No	0.418417	-0.237224	No	0.941526	0.0385102	No	0.512244	-0.20879	No	0.400673	-0.247301	No
Schco3|2011955		scaffold_1:1106895-1107105(+)	0.77695	2.21758	2.10377	1.23708						Cytoplasm	0						0.038898	0.856573	No	0.0440583	0.804619	No	0.457749	0.332214	No	0.946676	-0.0519544	No	0.166916	-0.524359	No	0.225006	-0.472405	No
Schco3|2012162		scaffold_1:1134853-1135403(+)	173.363	143.453	139.061	168.019	PF04133|Vps55					Endoplasmic reticulum|Lysosome/Vacuole	3					sp|Q9UUH1|VPS55_SCHPO Vacuolar protein sorting-associated protein 55 OS=Schizosaccharomyces pombe (strain 972 / ATCC 24843) GN=vps55 PE=3 SV=2	0.488943	-0.271494	No	0.357405	-0.316039	No	0.944047	-0.0449085	No	0.94725	-0.0445449	No	0.586112	0.226585	No	0.454284	0.27113	No
Schco3|2012930		scaffold_1:1209773-1210238(-)	0.111051	0.313244	0.298152	0.175452						Cytoplasm|Nucleus	0						1	0.24121	No	1	0.224534	No	1	0.0812906	No	1	-0.0166757	No	1	-0.159919	No	1	-0.143244	No
Schco3|2013084		scaffold_1:1232533-1233532(+)	0.332356	0.453166	0.773485	0.527379						Cytoplasm	0						1	0.12522	No	0.0222359	0.412608	No	1	0.197078	No	0.199951	0.287388	No	1	0.0718586	No	0.379386	-0.215529	No
Schco3|2013095		scaffold_1:1236366-1238584(+)	2.83411	3.55684	3.51555	3.48217	PF17667|Pkinase_fungal					Nucleus	0						0.279247	0.249142	No	0.322768	0.23601	No	0.351101	0.225306	No	0.97771	-0.013132	No	0.958157	-0.0238363	No	0.981019	-0.0107044	No
Schco3|2013507		scaffold_1:1293168-1293606(-)	1.31793	2.81584	2.65687	2.42973						Cytoplasm|Nucleus	0						0.0137037	0.719164	No	0.0272258	0.657772	No	0.0772016	0.565258	No	0.926039	-0.0613913	No	0.773468	-0.153906	No	0.882785	-0.0925143	No
Schco3|2013517		scaffold_1:1291930-1292476(+)	1.49542	2.42477	1.94047	2.20295						Cytoplasm|Nucleus	0						0.114847	0.456724	No	0.51988	0.236764	No	0.264602	0.360119	No	0.550352	-0.21996	No	0.854023	-0.0966058	No	0.801165	0.123355	No
Schco3|2014762		scaffold_1:1388168-1392345(+)	15.8212	21.8281	19.2937	20.1062	PF02383|Syja_N; PF12456|hSac2	GO:0016791|phosphatase activity				Cytoplasm	0					sp|Q8CDA1|SAC2_MOUSE Phosphatidylinositide phosphatase SAC2 OS=Mus musculus GN=Inpp5f PE=1 SV=1	0.00495279	0.44053	No	0.164808	0.270751	No	0.0732905	0.327386	No	0.483984	-0.169779	No	0.697276	-0.113144	No	0.876243	0.0566349	No
Schco3|2015055		scaffold_1:1412016-1413760(-)	18.8022	19.4924	15.7632	17.3775	PF01068|DNA_ligase_A_M; PF01331|mRNA_cap_enzyme; PF03919|mRNA_cap_C	GO:0006281|DNA repair; GO:0006370|7-methylguanosine mRNA capping; GO:0005524|ATP binding; GO:0006310|DNA recombination; GO:0003910|DNA ligase (ATP) activity; GO:0004484|mRNA guanylyltransferase activity				Cytoplasm|Nucleus	0					sp|Q7SB53|MCE1_NEUCR mRNA-capping enzyme subunit alpha OS=Neurospora crassa (strain ATCC 24698 / 74-OR23-1A / CBS 708.71 / DSM 1257 / FGSC 987) GN=rnp-2 PE=3 SV=1	0.912194	0.0494282	No	0.3406	-0.240363	No	0.763503	-0.10772	No	0.220202	-0.289791	No	0.607006	-0.157148	No	0.68691	0.132643	No
Schco3|2015531		scaffold_1:1449882-1451110(+)	10.0795	10.1957	16.1561	21.7852			Has secretion signal		Has secretion signal	Cell membrane	1						0.97629	0.015052	No	0.000704821	0.630829	No	0.000704821	1.0402	No	0.00190566	0.615777	No	0.000704821	1.02515	No	0.0429399	0.409375	No
Schco3|2016866		scaffold_1:1540828-1541455(+)	19.6334	16.4821	14.1425	16.4454						Cytoplasm	0						0.429929	-0.239103	No	0.0592486	-0.446378	No	0.417514	-0.242135	No	0.523988	-0.207275	No	0.993053	-0.00303182	No	0.536267	0.204243	No
Schco3|2016992		scaffold_1:1551711-1553730(+)	63.3415	66.518	70.7236	70.4893	PF00069|Pkinase; PF07714|PK_Tyr_Ser-Thr	GO:0006468|protein phosphorylation; GO:0005524|ATP binding; GO:0004672|protein kinase activity				Cytoplasm	0					sp|O22558|STY8_ARATH Serine/threonine-protein kinase STY8 OS=Arabidopsis thaliana GN=STY8 PE=1 SV=2	0.911341	0.0695226	No	0.757818	0.156698	No	0.765663	0.151978	No	0.884793	0.0871757	No	0.890125	0.0824552	No	0.993145	-0.00472058	No
Schco3|2017009		scaffold_1:1553929-1555430(-)	13.5677	15.3058	14.3806	15.3248	PF00856|SET	GO:0005515|protein binding				Cytoplasm|Nucleus	0					sp|O74405|SET11_SCHPO Ribosomal lysine N-methyltransferase set11 OS=Schizosaccharomyces pombe (strain 972 / ATCC 24843) GN=set11 PE=1 SV=1	0.906692	0.162612	No	0.958154	0.0783387	No	0.903386	0.164292	No	0.956727	-0.0842734	No	0.998307	0.00168009	No	0.954032	0.0859535	No
Schco3|2017134		scaffold_1:1565033-1568629(+)	12.4372	12.3408	12.0238	10.1615						Nucleus	0						0.982038	-0.0103874	No	0.915072	-0.0450821	No	0.234452	-0.267702	No	0.93358	-0.0346947	No	0.233277	-0.257314	No	0.327135	-0.22262	No
Schco3|2017472		scaffold_1:1596036-1597199(+)	5.55204	7.29834	5.11678	6.48495	PF00642|zf-CCCH; PF00642|zf-CCCH; PF00642|zf-CCCH; PF14608|zf-CCCH_2; PF14608|zf-CCCH_2; PF14608|zf-CCCH_2; PF14608|zf-CCCH_2; PF18345|zf_CCCH_4	GO:0046872|metal ion binding				Cytoplasm	0					sp|P0CS64|YTH1_CRYNJ mRNA 3'-end-processing protein YTH1 OS=Cryptococcus neoformans var. neoformans serotype D (strain JEC21 / ATCC MYA-565) GN=YTH1 PE=3 SV=1	0.15535	0.340879	No	0.806256	-0.0991718	No	0.542221	0.192049	No	0.0599726	-0.44005	No	0.677955	-0.14883	No	0.280629	0.29122	No
Schco3|2017612		scaffold_1:1613518-1614229(+)	1.18985	1.61873	1.92284	1.41652	PF07699|Ephrin_rec_like; PF07699|Ephrin_rec_like		Has secretion signal	Small Secreted Protein	Has secretion signal	Extracellular	0					sp|Q9NQ36|SCUB2_HUMAN Signal peptide, CUB and EGF-like domain-containing protein 2 OS=Homo sapiens GN=SCUBE2 PE=2 SV=2	0.905165	0.258035	No	0.823094	0.416539	No	0.962066	0.142099	No	0.935721	0.158504	No	0.962503	-0.115936	No	0.901948	-0.27444	No
Schco3|2017733		scaffold_1:1630500-1634594(+)	6.98254	7.62941	7.31389	6.9767	PF08457|Sfi1; PF08457|Sfi1; PF08457|Sfi1					Nucleus	0						0.707374	0.112414	No	0.875342	0.0586758	No	0.996711	-0.00105586	No	0.888373	-0.0537383	No	0.701607	-0.11347	No	0.875306	-0.0597316	No
Schco3|2017835		scaffold_1:1636294-1636564(-)	1.16214	1.64482	1.65172	1.77682						Cytoplasm	1						0.531305	0.29071	No	0.586138	0.294469	No	0.377948	0.360974	No	1	0.00375891	No	1	0.0702641	No	1	0.0665052	No
Schco3|2018969		scaffold_1:1723279-1726470(+)	20.4073	21.7326	20.0262	19.8257	PF00004|AAA; PF17862|AAA_lid_3	GO:0016887|ATP hydrolysis activity; GO:0005524|ATP binding				Cytoplasm|Nucleus	0					sp|P28737|MSP1_YEAST Protein MSP1 OS=Saccharomyces cerevisiae (strain ATCC 204508 / S288c) GN=MSP1 PE=1 SV=2	0.788899	0.0866599	No	0.951841	-0.0259147	No	0.92254	-0.0397379	No	0.694993	-0.112575	No	0.649666	-0.126398	No	0.974956	-0.0138232	No
Schco3|2019170		scaffold_1:1767863-1769436(-)	1.05342	1.92969	1.84018	12.5587	PF00266|Aminotran_5					Cytoplasm|Nucleus	0					sp|Q6CDM0|KYNU_YARLI Kynureninase OS=Yarrowia lipolytica (strain CLIB 122 / E 150) GN=BNA5 PE=3 SV=1	1	0.512719	No	1	0.467954	No	1	2.72312	No	1	-0.0447657	No	1	2.2104	No	1	2.25516	No
Schco3|2019322		scaffold_1:1776725-1776998(-)	0.823438	0.770346	0.901261	1.74046						Nucleus	0						0.958599	-0.0426298	No	0.937956	0.0602954	No	0.142652	0.587757	No	0.892952	0.102925	No	0.164808	0.630387	No	0.251591	0.527461	No
Schco3|2019325		scaffold_1:1775744-1776543(-)	1.3875	1.5228	1.52976	1.10856						Nucleus	0						1	0.0795251	No	1	0.0834998	No	1	-0.179243	No	1	0.00397468	No	1	-0.258768	No	1	-0.262742	No
Schco3|2019529		scaffold_1:1795663-1796377(-)	3.88202	5.36513	4.25837	3.28447						Cytoplasm|Nucleus	0						0.155663	0.382712	No	0.813913	0.107137	No	0.60244	-0.188361	No	0.372773	-0.275574	No	0.0209169	-0.571073	No	0.322768	-0.295499	No
Schco3|2019654		scaffold_1:1809482-1810447(-)	325.269	248.225	243.544	266.955						Nucleus	0						0.0269154	-0.388613	No	0.0170027	-0.415968	No	0.158827	-0.284071	No	0.948954	-0.0273547	No	0.734589	0.104542	No	0.629742	0.131897	No
Schco3|2020495		scaffold_1:1845011-1845461(+)	6.14883	6.21567	5.49406	5.01121						Cytoplasm|Nucleus	0						1	0.0134262	No	1	-0.138586	No	1	-0.250052	No	1	-0.152013	No	1	-0.263478	No	1	-0.111465	No
Schco3|2020575		scaffold_1:1850588-1851322(-)	10.2424	10.2101	13.1485	14.5422						Lysosome/Vacuole	3					sp|Q5F4C0|HVCN1_CHICK Voltage-gated hydrogen channel 1 OS=Gallus gallus GN=HVCN1 PE=2 SV=1	0.996944	-0.0041509	No	0.808733	0.331699	No	0.703603	0.467241	No	0.80886	0.33585	No	0.701441	0.471392	No	0.934944	0.135542	No
Schco3|2020839		scaffold_1:1879408-1879678(-)	0	0	0	0						Cytoplasm|Nucleus	0						1	0	No	1	0	No	1	0	No	1	0	No	1	0	No	1	0	No
Schco3|2020897		scaffold_1:1874524-1874971(+)	0.289291	0.31771	0.0690625	0.163295						Cytoplasm	0						1	0.031455	No	1	-0.270232	No	1	-0.148361	No	1	-0.301687	No	1	-0.179816	No	1	0.121871	No
Schco3|2021444		scaffold_1:1936740-1937112(-)	38.231	40.5473	37.9888	42.4614						Cytoplasm|Nucleus	0						0.848087	0.0827606	No	0.986271	-0.00893436	No	0.667492	0.147741	No	0.826617	-0.091695	No	0.888373	0.0649799	No	0.640291	0.156675	No
Schco3|2021706		scaffold_1:1959241-1960638(+)	23.7135	17.3985	14.8533	17.5714						Nucleus	0						0.83082	-0.425711	No	0.721987	-0.640516	No	0.848087	-0.412217	No	0.926056	-0.214805	No	0.994059	0.0134944	No	0.921718	0.228299	No
Schco3|2022391		scaffold_1:1984851-1985391(-)	6.77815	4.05346	3.20448	6.00169						Nucleus	0						0.600431	-0.622156	No	0.455377	-0.8875	No	0.922571	-0.151724	No	0.894052	-0.265344	No	0.707667	0.470432	No	0.535352	0.735776	No
Schco3|2022394		scaffold_1:1990950-1991538(-)	0.3722	0.724147	0.600747	0.46094						Cytoplasm|Nucleus	0						0.885056	0.329392	No	1	0.222255	No	1	0.0904062	No	0.973212	-0.107137	No	0.937238	-0.238986	No	1	-0.131848	No
Schco3|2022593		scaffold_1:2011566-2011944(+)	27.5604	21.6826	21.3442	23.6755						Nucleus	0						1	-0.33243	No	1	-0.354116	No	1	-0.210937	No	1	-0.0216856	No	1	0.121493	No	1	0.143179	No
Schco3|2022630		scaffold_1:2018669-2019727(+)	13.2104	10.6236	14.1949	11.2258	PF01974|tRNA_int_endo	GO:0006388|tRNA splicing, via endonucleolytic cleavage and ligation; GO:0000213|tRNA-intron endonuclease activity				Cytoplasm	0					sp|Q9BSV6|SEN34_HUMAN tRNA-splicing endonuclease subunit Sen34 OS=Homo sapiens GN=TSEN34 PE=1 SV=1	0.530979	-0.28989	No	0.879395	0.09664	No	0.656294	-0.217018	No	0.30624	0.38653	No	0.914947	0.0728719	No	0.40006	-0.313658	No
Schco3|2022632		scaffold_1:2020843-2021260(-)	1.15972	0.519588	0.58242	1.10903						Cytoplasm|Nucleus	0						0.501703	-0.507164	No	0.505813	-0.448712	No	0.97541	-0.0342647	No	1	0.0584523	No	0.513771	0.472899	No	0.505634	0.414447	No
Schco3|2023336		scaffold_1:2098187-2098445(+)	36.5115	35.1996	36.565	34.3842						Cytoplasm|Nucleus	0						0.923056	-0.0513592	No	0.996651	0.00205615	No	0.860854	-0.0842277	No	0.919894	0.0534153	No	0.953439	-0.0328685	No	0.854715	-0.0862838	No
Schco3|2023525		scaffold_1:2118824-2119713(-)	3.6758	12.7103	13.3525	11.7181	PF16010|CDH-cyt		Has secretion signal	Small Secreted Protein	Has secretion signal	Extracellular	0					sp|Q01738|CDH_PHACH Cellobiose dehydrogenase OS=Phanerochaete chrysosporium GN=CDH-1 PE=1 SV=1	0.00190566	1.55198	No	0.000704821	1.61802	No	0.0507885	1.4436	No	0.954568	0.0660419	No	0.943922	-0.108377	No	0.870928	-0.174419	No
Schco3|2023793		scaffold_1:2134214-2134553(+)	0.630082	0.916821	0.574081	0.622361						Nucleus	0						1	0.233771	No	1	-0.0504348	No	1	-0.00684966	No	1	-0.284206	No	1	-0.240621	No	1	0.0435851	No
Schco3|2024000		scaffold_1:2144298-2146257(-)	22.2565	26.0563	25.2406	24.0647						Cytoplasm	0						0.344089	0.218331	No	0.492373	0.174167	No	0.730233	0.108023	No	0.912905	-0.0441639	No	0.718944	-0.110308	No	0.860057	-0.0661437	No
Schco3|2024108		scaffold_1:2151304-2153041(-)	25.2024	22.3543	21.81	22.8065	PF01062|Bestrophin	GO:0005254|chloride channel activity				Endoplasmic reticulum	3					sp|P72926|Y1024_SYNY3 UPF0187 protein sll1024 OS=Synechocystis sp. (strain PCC 6803 / Kazusa) GN=sll1024 PE=3 SV=2	0.539989	-0.166011	No	0.417234	-0.200033	No	0.631289	-0.138343	No	0.939392	-0.0340218	No	0.951841	0.0276673	No	0.876623	0.0616891	No
Schco3|2024598		scaffold_1:2195826-2196556(+)	1.69201	1.29819	1.75277	1.44037	PF00069|Pkinase; PF07714|PK_Tyr_Ser-Thr	GO:0006468|protein phosphorylation; GO:0005524|ATP binding; GO:0004672|protein kinase activity				Cytoplasm|Nucleus	0					sp|Q54Y55|SHKC_DICDI Dual specificity protein kinase shkC OS=Dictyostelium discoideum GN=shkC PE=3 SV=1	0.664323	-0.228186	No	0.971056	0.0322003	No	0.818837	-0.141584	No	0.643349	0.260386	No	0.903646	0.0866018	No	0.785016	-0.173784	No
Schco3|2024849		scaffold_1:2208084-2209657(+)	2.36535	2.60682	2.90035	2.3549	PF01936|NYN	GO:0004540|ribonuclease activity				Cytoplasm|Nucleus	0						0.783584	0.0999709	No	0.42665	0.212847	No	0.99047	-0.00448679	No	0.747565	0.112876	No	0.772153	-0.104458	No	0.419718	-0.217334	No
Schco3|2025596		scaffold_1:2271164-2273279(-)	7.84004	10.5517	8.63331	7.24239						Cytoplasm	0						0.0572285	0.38598	No	0.706481	0.123979	No	0.772738	-0.10099	No	0.258398	-0.262002	No	0.00725132	-0.486971	No	0.354624	-0.224969	No
Schco3|2025788		scaffold_1:2298645-2301820(+)	14.0966	14.7629	13.8335	14.635	PF09742|Dymeclin; PF12722|Hid1					Cytoplasm	0					sp|Q8IV36|HID1_HUMAN Protein HID1 OS=Homo sapiens GN=HID1 PE=1 SV=1	0.864461	0.0623093	No	0.951542	-0.0253646	No	0.896213	0.0505556	No	0.78616	-0.0876739	No	0.97926	-0.0117538	No	0.825508	0.0759202	No
Schco3|2025949		scaffold_1:2304974-2305196(+)	3.09825	2.89794	2.71746	2.51647						Cytoplasm	0						0.933505	-0.0722961	No	0.851712	-0.140691	No	0.717677	-0.22088	No	0.938666	-0.0683947	No	0.836606	-0.148584	No	0.922492	-0.0801893	No
Schco3|2027008		scaffold_1:2464448-2464820(+)	20.6547	22.0041	23.117	26.565			Has secretion signal	Small Secreted Protein		Cytoplasm|Nucleus	0						0.927725	0.0872108	No	0.860118	0.15537	No	0.582812	0.348157	No	0.946079	0.0681594	No	0.710651	0.260947	No	0.811971	0.192787	No
Schco3|2027207		scaffold_1:2486448-2486739(-)	0.109745	1.09852	0.600468	0.244619						Cytoplasm	0						0.532954	0.919144	No	1	0.528266	No	1	0.165476	No	0.624588	-0.390878	No	0.286407	-0.753668	No	1	-0.36279	No
Schco3|2027553		scaffold_1:2522546-2522807(-)	0.682139	0.37939	0.207913	1.07087						Cytoplasm	0						1	-0.286267	No	1	-0.47778	No	0.901559	0.29994	No	1	-0.191514	No	0.756444	0.586207	No	0.564809	0.77772	No
Schco3|2029557		scaffold_1:2714523-2717262(+)	29.573	33.2557	34.1542	29.1079	PF00149|Metallophos; PF02872|5_nucleotid_C	GO:0016787|hydrolase activity; GO:0009166|nucleotide catabolic process				Cytoplasm	0					sp|O34313|NTPES_BACSU Trifunctional nucleotide phosphoesterase protein YfkN OS=Bacillus subtilis (strain 168) GN=yfkN PE=1 SV=1	0.515995	0.164086	No	0.379386	0.201439	No	0.958368	-0.022116	No	0.92624	0.037353	No	0.437463	-0.186202	No	0.306611	-0.223555	No
Schco3|2029771		scaffold_1:2732316-2732913(+)	0.351126	1.08574	0.583676	0.566666						Cytoplasm	0						1	0.626397	No	1	0.229115	No	1	0.213535	No	1	-0.397282	No	1	-0.412862	No	1	-0.0155796	No
Schco3|2029772		scaffold_1:2729810-2731773(-)	39.9366	44.1741	44.9624	35.3081						Cytoplasm	0						0.778141	0.142105	No	0.728364	0.167063	No	0.726378	-0.1731	No	0.959467	0.0249583	No	0.193703	-0.315204	No	0.146638	-0.340163	No
Schco3|2030703		scaffold_1:2805872-2806052(-)	0.850934	1.29279	2.18228	0.659548						Cytoplasm	1						0.941787	0.308851	No	0.827024	0.781807	No	0.963772	-0.157463	No	0.89917	0.472957	No	0.909122	-0.466314	No	0.76663	-0.93927	No
Schco3|2031035		scaffold_1:2836154-2837531(+)	0.388754	0.635773	0.418898	0.583159	PF12937|F-box-like	GO:0005515|protein binding				Cytoplasm	0						1	0.236181	No	1	0.0309798	No	1	0.189015	No	1	-0.205202	No	1	-0.0471664	No	1	0.158035	No
Schco3|2031051		scaffold_1:2843441-2843917(+)	15.6464	13.8071	13.0689	15.356						Nucleus	2						0.640124	-0.168921	No	0.436644	-0.242701	No	0.965423	-0.0253902	No	0.878878	-0.0737796	No	0.710803	0.143531	No	0.505813	0.21731	No
Schco3|2031410		scaffold_1:2872543-2874025(-)	18.9085	17.7053	20.789	19.6981	PF00400|WD40; PF00400|WD40; PF00400|WD40	GO:0005515|protein binding				Cytoplasm|Nucleus	0					sp|O74184|WAT1_SCHPO WD repeat-containing protein wat1 OS=Schizosaccharomyces pombe (strain 972 / ATCC 24843) GN=wat1 PE=1 SV=1	0.804558	-0.0899374	No	0.672188	0.130215	No	0.89583	0.0561138	No	0.376589	0.220153	No	0.630378	0.146051	No	0.854119	-0.0741016	No
Schco3|2031554		scaffold_1:2874814-2875158(+)	24.634	7.16988	8.31763	9.29644						Cytoplasm	0						0.000704821	-1.64967	No	0.000704821	-1.46002	No	0.000704821	-1.31591	No	0.776628	0.189648	No	0.521051	0.333759	No	0.84085	0.144111	No
Schco3|2031649		scaffold_1:2889014-2889362(-)	2.03198	2.74606	3.7431	2.66452						Nucleus	0						0.490193	0.305114	No	0.0552055	0.64557	No	0.552433	0.273364	No	0.438057	0.340456	No	0.971168	-0.0317498	No	0.365159	-0.372206	No
Schco3|2032037		scaffold_1:2919699-2920739(+)	1065.74	675.011	718.354	788.38	PF00025|Arf; PF00071|Ras; PF01926|MMR_HSR1; PF04670|Gtr1_RagA; PF08477|Roc	GO:0005525|GTP binding; GO:0003924|GTPase activity				Lysosome/Vacuole	0					sp|P33723|YPT1_NEUCR GTP-binding protein ypt1 OS=Neurospora crassa (strain ATCC 24698 / 74-OR23-1A / CBS 708.71 / DSM 1257 / FGSC 987) GN=ypt-1 PE=3 SV=1	0.000704821	-0.65809	No	0.00133256	-0.568435	No	0.0205624	-0.434417	No	0.800399	0.0896552	No	0.346519	0.223673	No	0.656452	0.134018	No
Schco3|2032193		scaffold_1:2929567-2929918(-)	1.06398	1.42251	1.52596	1.54533						Cytoplasm|Nucleus	0						0.909321	0.231074	No	0.860512	0.291403	No	0.879897	0.302424	No	0.981638	0.0603292	No	0.982439	0.0713501	No	0.993318	0.0110209	No
Schco3|2032264		scaffold_1:2929932-2930656(-)	1.3156	1.43804	0.61573	1.76049						Cytoplasm	0						0.977459	0.0743357	No	0.835201	-0.5192	No	0.915368	0.253538	No	0.732131	-0.593536	No	0.932211	0.179203	No	0.64832	0.772738	No
Schco3|2032531		scaffold_1:2956677-2958441(-)	15.5837	22.9759	21.9715	24.1331						Nucleus	0						0.00246172	0.531819	No	0.0106095	0.470079	No	0.000704821	0.599823	No	0.879178	-0.0617399	No	0.862857	0.0680037	No	0.683076	0.129744	No
Schco3|2033108		scaffold_1:3031969-3033383(-)	8.40056	11.8919	11.2484	11.2592						Cytoplasm|Nucleus	0						0.0225598	0.455646	No	0.0790021	0.381775	No	0.0794257	0.383046	No	0.858116	-0.0738716	No	0.86472	-0.0726001	No	0.997723	0.00127153	No
Schco3|2033244		scaffold_1:3046399-3046815(-)	8.44018	9.14663	8.24766	9.4262						Cytoplasm	1						0.95571	0.104114	No	0.986531	-0.029726	No	0.939394	0.143327	No	0.939406	-0.13384	No	0.982925	0.0392128	No	0.923103	0.173053	No
Schco3|2033467		scaffold_1:3064448-3065241(-)	2.92447	2.33482	2.56798	2.65369						Cytoplasm|Nucleus	0						1	-0.234889	No	1	-0.13739	No	1	-0.103144	No	1	0.0974986	No	1	0.131745	No	1	0.0342467	No
Schco3|2033538		scaffold_1:3080991-3082623(-)	0.218671	0.18033	0.243902	0.291745	PF12937|F-box-like	GO:0005515|protein binding				Cytoplasm|Nucleus	0						1	-0.0461184	No	1	0.0295641	No	1	0.0840126	No	1	0.0756826	No	1	0.130131	No	1	0.0544485	No
Schco3|2034083		scaffold_1:3145224-3145668(-)	0.212159	0.129385	0.239187	0.184106						Extracellular	0						1	-0.102042	No	1	0.031815	No	1	-0.0337807	No	1	0.133857	No	1	0.0682609	No	1	-0.0655957	No
Schco3|2034107		scaffold_1:3147799-3148210(-)	0.500724	0.301605	0.400753	0.555082						Cytoplasm|Nucleus	0						1	-0.205367	No	1	-0.0994561	No	1	0.051332	No	1	0.105911	No	1	0.256699	No	1	0.150788	No
Schco3|2034177		scaffold_1:3159155-3159413(+)	8.03528	6.11978	6.50764	5.0799						Cytoplasm	0						0.3791	-0.343737	No	0.549303	-0.26721	No	0.0828181	-0.571522	No	0.909989	0.0765268	No	0.619935	-0.227785	No	0.463992	-0.304312	No
Schco3|2034257		scaffold_1:3169905-3170286(-)	0.108939	0.292688	0.299993	0.956519						Cytoplasm	0						1	0.221194	No	1	0.229324	No	0.79235	0.819109	No	1	0.00812974	No	0.846136	0.597915	No	0.83846	0.589785	No
Schco3|2035630		scaffold_1:3254433-3260168(+)	40.7602	57.6618	56.6497	53.8534	PF02364|Glucan_synthase; PF14288|FKS1_dom1	GO:0006075|(1->3)-beta-D-glucan biosynthetic process; GO:0000148|1,3-beta-D-glucan synthase complex; GO:0003843|1,3-beta-D-glucan synthase activity; GO:0016020|membrane				Endoplasmic reticulum	15				GT48	sp|O93927|FKS1_CRYNH 1,3-beta-glucan synthase component FKS1 OS=Cryptococcus neoformans var. grubii serotype A (strain H99 / ATCC 208821 / CBS 10515 / FGSC 9487) GN=FKS1 PE=3 SV=3	0.0029901	0.490293	No	0.00635083	0.465184	No	0.0275398	0.393452	No	0.954571	-0.0251082	No	0.76128	-0.0968403	No	0.83716	-0.0717321	No
Schco3|2035865		scaffold_1:3276929-3278803(+)	4.66969	4.37769	4.44482	4.75533	PF01753|zf-MYND					Cytoplasm|Nucleus	0						0.893521	-0.0762833	No	0.922944	-0.0583855	No	0.974594	0.0216288	No	0.976317	0.0178978	No	0.838016	0.0979121	No	0.873831	0.0800143	No
Schco3|2035868		scaffold_1:3278928-3280659(-)	6.3571	5.11984	5.55715	5.36363	PF12937|F-box-like	GO:0005515|protein binding				Cytoplasm|Nucleus	0						0.486926	-0.265643	No	0.716988	-0.166068	No	0.614727	-0.209287	No	0.849997	0.099575	No	0.92392	0.056356	No	0.943224	-0.0432189	No
Schco3|2036123		scaffold_1:3307270-3307733(+)	10.159	5.52452	5.73649	5.22377						Cytoplasm	0						0.0272258	-0.774264	No	0.0565115	-0.728139	No	0.0198552	-0.842347	No	0.958541	0.0461253	No	0.933875	-0.068083	No	0.884736	-0.114208	No
Schco3|2036178		scaffold_1:3311312-3312470(+)	20.6031	19.9577	15.2088	15.0694						Cytoplasm|Nucleus	0						0.928212	-0.043758	No	0.0592486	-0.414461	No	0.0453887	-0.426922	No	0.104187	-0.370703	No	0.0857169	-0.383164	No	0.980016	-0.0124612	No
Schco3|2037516		scaffold_1:3440412-3440988(-)	1.82507	1.72369	1.7414	1.35651						Cytoplasm	0						0.973077	-0.0527241	No	0.981935	-0.0433738	No	0.953	-0.261635	No	0.982605	0.00935034	No	0.956659	-0.208911	No	0.958154	-0.218261	No
Schco3|2037792		scaffold_1:3464463-3464661(+)	79.7736	72.522	90.7782	77.3099						Cytoplasm	1						0.936319	-0.135708	No	0.910478	0.184268	No	0.980772	-0.0446891	No	0.790437	0.319975	No	0.954621	0.0910187	No	0.869347	-0.228957	No
Schco3|2037899		scaffold_1:3476297-3476711(-)	0.800597	0.9232	0.898595	0.409269						Cytoplasm|Nucleus	0						0.971318	0.0950335	No	0.975116	0.0764569	No	0.819029	-0.353528	No	0.992011	-0.0185766	No	0.751386	-0.448562	No	0.74742	-0.429985	No
Schco3|2038411		scaffold_1:3558322-3560823(+)	14.6017	14.9896	14.8321	14.7612	PF00098|zf-CCHC; PF04676|CwfJ_C_2; PF04677|CwfJ_C_1; PF13696|zf-CCHC_2; PF13696|zf-CCHC_2; PF13696|zf-CCHC_2	GO:0003676|nucleic acid binding; GO:0008270|zinc ion binding				Cytoplasm|Nucleus	0	Zinc finger, CCHC-type				sp|Q84WU9|C3H64_ARATH Zinc finger CCCH domain-containing protein 64 OS=Arabidopsis thaliana GN=At5g56900 PE=2 SV=1	0.954535	0.0354306	No	0.974001	0.0211494	No	0.980942	0.0146741	No	0.982258	-0.0142812	No	0.973832	-0.0207565	No	0.991168	-0.00647525	No
Schco3|2038818		scaffold_1:3617178-3617439(+)	0.468268	0.727452	1.36378	0.565303						Nucleus	0						0.927471	0.23453	No	0.624817	0.68698	No	1	0.0923266	No	0.706547	0.45245	No	0.886548	-0.142204	No	0.149241	-0.594654	No
Schco3|2038941		scaffold_1:3627735-3628173(+)	0.520477	0.492774	0.380781	0.555804						Cytoplasm|Nucleus|Extracellular	0						1	-0.0265282	No	1	-0.139039	No	1	0.0331363	No	1	-0.112511	No	1	0.0596646	No	1	0.172176	No
Schco3|2038970		scaffold_1:3632825-3635243(+)	43.4742	49.3981	47.7388	42.0816			Has secretion signal			Nucleus	0						0.443058	0.180401	No	0.62419	0.132102	No	0.907885	-0.0458968	No	0.901091	-0.0482986	No	0.302654	-0.226298	No	0.458762	-0.177999	No
Schco3|2039557		scaffold_1:3685097-3688994(+)	9.02183	15.5907	12.8415	9.95196						Cytoplasm	0						0.000704821	0.727229	No	0.0039897	0.465854	No	0.648579	0.128043	No	0.197244	-0.261374	No	0.000704821	-0.599186	No	0.059745	-0.337811	No
Schco3|2039576		scaffold_1:3695467-3696897(+)	5.01021	6.37488	4.01366	3.63813	PF00465|Fe-ADH; PF13685|Fe-ADH_2	GO:0016491|oxidoreductase activity; GO:0046872|metal ion binding				Cytoplasm	0					sp|P32816|GLDA_GEOSE Glycerol dehydrogenase OS=Geobacillus stearothermophilus GN=gldA PE=1 SV=1	0.224717	0.295204	No	0.304755	-0.261551	No	0.0967986	-0.373872	No	0.00349149	-0.556755	No	0.000704821	-0.669076	No	0.756743	-0.112321	No
Schco3|2039709		scaffold_1:3716814-3717960(-)	76.772	83.3129	77.9148	71.5136	PF00018|SH3_1; PF07653|SH3_2	GO:0005515|protein binding				Cell membrane	1						0.694418	0.116503	No	0.959812	0.0210451	No	0.7474	-0.100999	No	0.760622	-0.0954575	No	0.331096	-0.217502	No	0.666221	-0.122044	No
Schco3|2039777		scaffold_1:3725393-3726399(+)	37.9793	41.0534	40.7624	42.8655	PF13087|AAA_12					Cytoplasm|Nucleus	0					sp|Q9HEH1|RENT1_NEUCR Regulator of nonsense transcripts 1 homolog OS=Neurospora crassa (strain ATCC 24698 / 74-OR23-1A / CBS 708.71 / DSM 1257 / FGSC 987) GN=2E4.130 PE=3 SV=1	0.731266	0.109514	No	0.762992	0.0994964	No	0.517156	0.170379	No	0.981897	-0.0100178	No	0.875306	0.0608643	No	0.852199	0.0708821	No
Schco3|2040092		scaffold_1:3782093-3782741(-)	0.799239	0.802864	1.21652	0.975191						Cytoplasm|Nucleus|Extracellular	0						0.984305	0.00290373	No	0.414772	0.30091	No	0.777059	0.134605	No	0.428449	0.298006	No	0.781944	0.131702	No	0.71305	-0.166304	No
Schco3|2040395		scaffold_1:3802710-3805546(-)	0.899013	0.982191	0.92155	1.014	PF20153|DUF6535					Lysosome/Vacuole	4						1	0.0618462	No	0.983731	0.0170207	No	0.916465	0.0848139	No	0.959842	-0.0448255	No	0.97926	0.0229677	No	0.934788	0.0677932	No
Schco3|2041512		scaffold_1:3929968-3930896(+)	23.9879	30.8912	22.815	28.6256						Cytoplasm|Nucleus	0						0.636586	0.351929	No	0.953125	-0.0693591	No	0.783163	0.245615	No	0.537974	-0.421288	No	0.922588	-0.106314	No	0.699759	0.314974	No
Schco3|2041801		scaffold_1:3939255-3939944(-)	0.997732	1.46519	0.955806	0.871738						Cytoplasm	0						0.414216	0.303336	No	0.960954	-0.0305998	No	0.866048	-0.0939846	No	0.307336	-0.333936	No	0.213247	-0.39732	No	0.9133	-0.0633848	No
Schco3|2042066		scaffold_1:3964919-3965465(-)	0.0825215	0.175227	0.0973406	0.179455						Cytoplasm|Nucleus	0						1	0.118544	No	1	0.0196157	No	1	0.123725	No	1	-0.0989281	No	1	0.00518093	No	1	0.104109	No
Schco3|2042106		scaffold_1:3966962-3967633(-)	0.307502	0.799578	0.350797	0.401529						Cytoplasm|Nucleus	1						1	0.460845	No	1	0.0469977	No	1	0.100188	No	1	-0.413848	No	1	-0.360657	No	1	0.0531907	No
Schco3|2042186		scaffold_1:3975768-3976113(-)	1.57525	2.51044	1.45472	2.40568						Extracellular	0						0.124706	0.446939	No	0.905983	-0.069154	No	0.184781	0.40323	No	0.0730612	-0.516093	No	0.944576	-0.043709	No	0.11065	0.472384	No
Schco3|2042516		scaffold_1:4023434-4023728(-)	2.01808	1.25313	1.88539	1.74441						Cytoplasm	0						0.288317	-0.4217	No	0.929351	-0.0648647	No	0.812752	-0.137135	No	1	0.356836	No	1	0.284565	No	1	-0.0722703	No
Schco3|2042858		scaffold_1:4096085-4096670(+)	1.19588	1.80933	1.53182	1.80013						Cytoplasm	0						0.288414	0.355427	No	0.616434	0.205376	No	0.290116	0.350695	No	0.74788	-0.150051	No	0.989471	-0.00473229	No	0.753094	0.145319	No
Schco3|2042874		scaffold_1:4098896-4099613(-)	0.507536	0.903	0.566678	1.11731						Cytoplasm|Nucleus	0						1	0.336083	No	1	0.0555162	No	0.0440583	0.49004	No	1	-0.280567	No	0.720701	0.153957	No	0.12659	0.434524	No
Schco3|2043077		scaffold_1:4120370-4121872(+)	319.653	258.741	241.586	233.02	PF00270|DEAD; PF00271|Helicase_C; PF04851|ResIII	GO:0003676|nucleic acid binding; GO:0016787|hydrolase activity; GO:0005524|ATP binding; GO:0003677|DNA binding				Cytoplasm|Nucleus	0					sp|Q4P331|IF4A_USTMA ATP-dependent RNA helicase eIF4A OS=Ustilago maydis (strain 521 / FGSC 9021) GN=TIF1 PE=3 SV=1	0.14745	-0.303939	No	0.0343042	-0.402517	No	0.0114163	-0.454381	No	0.765019	-0.0985775	No	0.582699	-0.150442	No	0.897962	-0.0518645	No
Schco3|2043357		scaffold_1:4156573-4157882(-)	2.10998	2.17894	2.16008	2.68194						Nucleus	0						0.954571	0.0316405	No	0.969293	0.0230558	No	0.449952	0.243561	No	0.987435	-0.00858471	No	0.522738	0.21192	No	0.509487	0.220505	No
Schco3|2043412		scaffold_1:4177468-4178017(-)	0.328676	0.262316	0.206995	0.101232						Nucleus	0						1	-0.0739162	No	1	-0.13857	No	1	-0.270871	No	1	-0.0646534	No	1	-0.196955	No	1	-0.132301	No
Schco3|2043778		scaffold_1:4214754-4215279(-)	0.37293	0.386907	0.343744	0.713037						Extracellular	0						1	0.014613	No	1	-0.0309998	No	0.528508	0.319298	No	1	-0.0456127	No	0.615433	0.304685	No	0.566217	0.350298	No
Schco3|2044012		scaffold_1:4245083-4245782(+)	11.0495	8.84238	8.65798	8.26835						Cytoplasm|Nucleus	0						0.632232	-0.291894	No	0.578657	-0.31918	No	0.461191	-0.378589	No	0.974001	-0.0272857	No	0.901174	-0.0866947	No	0.937238	-0.059409	No
Schco3|2044260		scaffold_1:4275935-4276853(+)	0.995169	0.595531	0.939981	1.88017						Nucleus	0					sp|B3A0R7|MRP_LOTGI Methionine-rich protein OS=Lottia gigantea PE=1 SV=1	0.896897	-0.322474	No	0.986296	-0.0404684	No	0.801354	0.529643	No	0.900024	0.282006	No	0.706089	0.852117	No	0.754561	0.570111	No
Schco3|2044636		scaffold_1:4306754-4308098(-)	11.7686	13.4256	14.2328	13.202						Cytoplasm|Nucleus	0						0.534087	0.176031	No	0.293774	0.254581	No	0.616883	0.153494	No	0.84382	0.0785498	No	0.963235	-0.0225372	No	0.776739	-0.101087	No
Schco3|2044718		scaffold_1:4310236-4310869(-)	2.1542	3.74023	1.87264	3.32969						Cytoplasm|Nucleus	0						0.834174	0.587683	No	0.968726	-0.134897	No	0.893487	0.45699	No	0.791016	-0.72258	No	0.962066	-0.130693	No	0.85167	0.591887	No
Schco3|2044862		scaffold_1:4330505-4332747(+)	0.553156	0.684861	0.512711	0.520123						Cytoplasm|Nucleus	0						1	0.117427	No	1	-0.0380664	No	1	-0.0310147	No	1	-0.155493	No	1	-0.148442	No	1	0.00705167	No
Schco3|2045079		scaffold_1:4367488-4367848(+)	0.963638	0.890279	1.21097	1.04149						Nucleus	0						0.939232	-0.0549298	No	0.744898	0.17115	No	0.937825	0.0560935	No	0.637883	0.22608	No	0.860389	0.111023	No	0.854086	-0.115057	No
Schco3|2045390		scaffold_1:4440842-4441775(-)	0.368933	0.530619	0.377804	0.436835						Cytoplasm|Nucleus	0						1	0.161063	No	1	0.00931883	No	1	0.0698426	No	1	-0.151745	No	1	-0.0912208	No	1	0.0605237	No
Schco3|2045449		scaffold_1:4442974-4443589(-)	0.1989	1.19194	1.11795	0.633038						Extracellular	0						0.365429	0.870497	No	0.29999	0.820957	No	1	0.445847	No	0.976995	-0.0495398	No	0.684137	-0.42465	No	0.700318	-0.37511	No
Schco3|2045557		scaffold_1:4448174-4450291(+)	37.8851	71.4159	56.7245	48.6046	PF00505|HMG_box; PF09011|HMG_box_2					Nucleus	0	HMG				sp|P25042|ROX1_YEAST Repressor ROX1 OS=Saccharomyces cerevisiae (strain ATCC 204508 / S288c) GN=ROX1 PE=1 SV=1	0.000704821	0.897089	No	0.000704821	0.569966	No	0.0533898	0.351256	No	0.0804284	-0.327123	No	0.000704821	-0.545833	No	0.317628	-0.21871	No
Schco3|2045603		scaffold_1:4445741-4446152(+)	0.36239	1.67976	2.2041	3.03152						Cytoplasm|Nucleus|Extracellular	0						0.311814	0.975964	No	0.232849	1.23378	No	0.190977	1.56518	No	0.830553	0.257815	No	0.578776	0.58922	No	0.772965	0.331405	No
Schco3|2045788		scaffold_10:22922-23252(+)	0.571134	1.44998	1.22804	0.530833						Cytoplasm|Nucleus	0						0.345268	0.640964	No	0.463889	0.503969	No	1	-0.0374893	No	0.870779	-0.136995	No	0.268203	-0.678453	No	0.368813	-0.541458	No
Schco3|2045960		scaffold_10:50612-51025(-)	0	0.0698423	0	0.0966792						Cytoplasm|Nucleus|Extracellular	0						1	0.0973982	No	1	0	No	1	0.133142	No	1	-0.0973982	No	1	0.0357434	No	1	0.133142	No
Schco3|2045975		scaffold_10:54624-55284(-)	0.116338	0.536724	0.105776	0.108078						Cytoplasm|Nucleus	0						1	0.461084	No	1	-0.0137147	No	1	-0.0107145	No	1	-0.474799	No	1	-0.471799	No	1	0.00300027	No
Schco3|2045977		scaffold_10:53296-53599(+)	1.51139	0.711622	0.369253	0.0583906						Cytoplasm|Nucleus	0						0.298434	-0.553122	No	0.04785	-0.875097	No	0.439909	-1.24661	No	0.438429	-0.321975	No	0.440115	-0.693492	No	1	-0.371517	No
Schco3|2045989		scaffold_10:56916-57366(-)	0.0306675	0.304782	0.166041	0.179455						Nucleus	0						1	0.34023	No	1	0.17804	No	1	0.194541	No	1	-0.16219	No	1	-0.145688	No	1	0.0165019	No
Schco3|2046169		scaffold_10:59107-60579(-)	1.14251	1.86925	0.376181	0.191851						Cytoplasm|Nucleus	0						1	0.421372	No	1	-0.638632	No	1	-0.846098	No	1	-1.06	No	1	-1.26747	No	1	-0.207466	No
Schco3|2046339		scaffold_10:94177-94447(+)	7.2087	9.74788	10.2828	10.332						Cytoplasm|Extracellular	0						0.919341	0.388826	No	0.901656	0.458899	No	0.900686	0.465177	No	0.986531	0.070073	No	0.985488	0.0763504	No	0.997759	0.00627737	No
Schco3|2047133		scaffold_10:142672-143068(-)	0.799228	1.18693	0.861086	1.04011						Cytoplasm|Extracellular	0						0.434275	0.281529	No	0.939285	0.0487667	No	0.674361	0.181269	No	0.606117	-0.232762	No	0.875933	-0.10026	No	0.817469	0.132502	No
Schco3|2047352		scaffold_10:176193-177464(+)	7.31721	8.29681	6.84766	7.09371						Cytoplasm|Nucleus	0						0.735735	0.160636	No	0.889999	-0.0838371	No	0.952283	-0.0392985	No	0.473418	-0.244473	No	0.58309	-0.199935	No	0.938698	0.0445386	No
Schco3|2047452		scaffold_10:190375-190921(+)	2.79138	2.79469	2.64799	2.94596			Has secretion signal	Small Secreted Protein		Cytoplasm	0						0.997186	0.00125897	No	0.987573	-0.0556213	No	0.98732	0.0576533	No	0.987585	-0.0568803	No	0.987797	0.0563943	No	0.977683	0.113275	No
Schco3|2047683		scaffold_10:233915-234341(-)	3.20576	3.11536	3.1121	2.45196						Cytoplasm	0						0.964918	-0.0313479	No	0.961633	-0.0324912	No	0.485333	-0.284951	No	0.990135	-0.00114329	No	0.568386	-0.253603	No	0.558769	-0.25246	No
Schco3|2048129		scaffold_10:270961-271239(+)	4.85555	6.81241	8.13333	7.65353						Cytoplasm	0						0.743899	0.415963	No	0.546701	0.641336	No	0.506378	0.563484	No	0.900186	0.225373	No	0.92254	0.147521	No	0.961931	-0.0778522	No
Schco3|2048262		scaffold_10:277467-277968(+)	4.92797	8.299	7.12608	6.09483						Cytoplasm	0						0.728266	0.649537	No	0.827024	0.455021	No	0.923615	0.25923	No	0.938161	-0.194516	No	0.877845	-0.390307	No	0.944317	-0.195791	No
Schco3|2048572		scaffold_10:307003-307338(-)	1.49762	0.417077	1.48801	0.741317						Lysosome/Vacuole	2						1	-0.817636	No	1	-0.00556171	No	1	-0.520375	No	1	0.812074	No	1	0.297261	No	1	-0.514813	No
Schco3|2048844		scaffold_10:333674-335201(-)	2.36106	3.37224	2.39	2.40071	PF01546|Peptidase_M20	GO:0016787|hydrolase activity				Cytoplasm	0		M20A			sp|O34984|YODQ_BACSU Uncharacterized metallohydrolase YodQ OS=Bacillus subtilis (strain 168) GN=yodQ PE=3 SV=1	0.144792	0.379456	No	0.983961	0.012369	No	0.975717	0.0169197	No	0.144959	-0.367087	No	0.159008	-0.362537	No	0.993517	0.00455071	No
Schco3|2049043		scaffold_10:339751-341583(-)	11.2352	11.3309	12.806	11.5883						Cytoplasm|Nucleus	0						0.987785	0.0112404	No	0.806937	0.174258	No	0.960586	0.0410458	No	0.813104	0.163017	No	0.971291	0.0298054	No	0.856717	-0.133212	No
Schco3|2049992		scaffold_10:423216-423468(-)	37.0415	29.0404	31.5925	34.548						Extracellular	0						0.154861	-0.34067	No	0.445907	-0.223034	No	0.815929	-0.0978057	No	0.758078	0.117636	No	0.38068	0.242864	No	0.73751	0.125228	No
Schco3|2050003		scaffold_10:429679-430018(-)	2.89447	3.89565	3.86448	3.39528						Extracellular	1						0.492373	0.330073	No	0.489391	0.320859	No	0.780624	0.174528	No	0.989718	-0.00921483	No	0.811516	-0.155545	No	0.824268	-0.146331	No
Schco3|2050404		scaffold_10:464859-465387(-)	1.03514	0.998644	1.50689	0.852338						Cytoplasm|Nucleus	0						1	-0.0261065	No	1	0.300771	No	1	-0.135781	No	1	0.326877	No	1	-0.109674	No	1	-0.436551	No
Schco3|2051551		scaffold_10:578671-579340(-)	0.706293	0.559914	0.631284	0.861218						Cytoplasm	0						0.674839	-0.129399	No	0.870779	-0.0648574	No	0.711557	0.125382	No	1	0.0645415	No	0.308894	0.254781	No	0.490055	0.190239	No
Schco3|2051715		scaffold_10:592057-593003(+)	3.62892	4.06932	4.53297	5.31042						Cytoplasm|Nucleus	0						0.763057	0.131117	No	0.426139	0.257378	No	0.081096	0.44706	No	0.779313	0.126262	No	0.296964	0.315944	No	0.613078	0.189682	No
Schco3|2051737		scaffold_10:591083-591662(-)	0.678363	0.557852	0.465509	0.242524						Nucleus	0						1	-0.107497	No	1	-0.195653	No	1	-0.433781	No	1	-0.0881564	No	1	-0.326284	No	1	-0.238128	No
Schco3|2051994		scaffold_10:613960-614224(+)	8.06996	7.28382	6.26714	6.82849						Cytoplasm|Nucleus	0						0.828895	-0.1308	No	0.451462	-0.319708	No	0.67235	-0.212362	No	0.706481	-0.188909	No	0.898008	-0.0815621	No	0.861829	0.107346	No
Schco3|2052203		scaffold_10:625947-626637(-)	1.04739	0.534827	0.665896	0.671274						Nucleus	0						0.183647	-0.41571	No	0.38958	-0.297488	No	0.435342	-0.292838	No	1	0.118222	No	1	0.122872	No	1	0.00464994	No
Schco3|2052206		scaffold_10:626716-627007(+)	0.886056	0.143921	1.95947	0.955639			Has secretion signal	Small Secreted Protein		Endoplasmic reticulum	1						0.500788	-0.721385	No	0.377814	0.649966	No	0.97609	0.0522676	No	0.495948	1.37135	No	0.520117	0.773653	No	0.49463	-0.597699	No
Schco3|2052297		scaffold_10:643437-644636(-)	476.229	419.729	491.818	458.441	PF01135|PCMT; PF01209|Ubie_methyltran; PF02353|CMAS; PF08241|Methyltransf_11; PF08242|Methyltransf_12; PF08498|Sterol_MT_C; PF13489|Methyltransf_23; PF13649|Methyltransf_25; PF13847|Methyltransf_31	GO:0006694|steroid biosynthetic process; GO:0008168|methyltransferase activity				Endoplasmic reticulum	0					sp|O14321|ERG6_SCHPO Sterol 24-C-methyltransferase erg6 OS=Schizosaccharomyces pombe (strain 972 / ATCC 24843) GN=erg6 PE=2 SV=1	0.507717	-0.18179	No	0.916519	0.0463732	No	0.899169	-0.0548021	No	0.340305	0.228164	No	0.685174	0.126988	No	0.77085	-0.101175	No
Schco3|2052700		scaffold_10:661007-662627(+)	1.69997	3.27772	3.26068	2.48557						Cytoplasm	0						0.216465	0.663899	No	0.222194	0.65814	No	0.560969	0.368451	No	0.993145	-0.00575835	No	0.631135	-0.295447	No	0.63712	-0.289689	No
Schco3|2052729		scaffold_10:671845-674330(-)	3.19574	5.49306	4.68718	4.0465	PF00076|RRM_1; PF00076|RRM_1	GO:0003723|RNA binding				Cytoplasm|Nucleus	0					sp|Q6FKG4|PABP_CANGA Polyadenylate-binding protein, cytoplasmic and nuclear OS=Candida glabrata (strain ATCC 2001 / CBS 138 / JCM 3761 / NBRC 0622 / NRRL Y-65) GN=PAB1 PE=3 SV=1	0.00852955	0.629973	No	0.0861908	0.438788	No	0.378527	0.266358	No	0.505064	-0.191185	No	0.105166	-0.363615	No	0.576513	-0.17243	No
Schco3|2052819		scaffold_10:674978-676700(+)	6.83127	8.67622	7.8165	7.7368	PF00752|XPG_N; PF00867|XPG_I; PF12813|XPG_I_2	GO:0004518|nuclease activity				Nucleus	0					sp|Q8L6Z7|EXO1_ARATH Exonuclease 1 OS=Arabidopsis thaliana GN=EXO1 PE=2 SV=2	0.44848	0.305197	No	0.74489	0.17096	No	0.777538	0.157859	No	0.76422	-0.134238	No	0.742033	-0.147339	No	0.98295	-0.0131011	No
Schco3|2053308		scaffold_10:696569-697899(-)	11.5241	10.8028	11.7857	10.4387						Cytoplasm	0						0.827024	-0.0855778	No	0.950628	0.0298242	No	0.691077	-0.130784	No	0.739815	0.115402	No	0.919705	-0.0452061	No	0.589782	-0.160608	No
Schco3|2053479		scaffold_10:719583-720018(+)	1.72322	3.18942	2.36521	3.04021						Cytoplasm|Nucleus	0						0.792953	0.621437	No	0.919019	0.305383	No	0.801206	0.569117	No	0.892911	-0.316054	No	0.981664	-0.0523202	No	0.908309	0.263734	No
Schco3|2053508		scaffold_10:720021-722787(+)	17.8564	21.6922	21.3157	17.7612						Cytoplasm	0						0.197347	0.267142	No	0.256877	0.243005	No	0.986395	-0.00730216	No	0.95516	-0.0241374	No	0.175824	-0.274444	No	0.242685	-0.250307	No
Schco3|2053755		scaffold_10:737826-739375(+)	11.2558	8.34587	8.374	7.83762	PF02144|Rad1	GO:0000077|DNA damage checkpoint signaling				Nucleus	0					sp|Q5R7X9|RAD1_PONAB Cell cycle checkpoint protein RAD1 OS=Pongo abelii GN=RAD1 PE=2 SV=1	0.0874968	-0.391064	No	0.101819	-0.386728	No	0.0275398	-0.471735	No	0.992011	0.00433583	No	0.857996	-0.0806711	No	0.847688	-0.0850069	No
Schco3|2055254		scaffold_10:931643-932618(-)	35.5361	26.0845	25.9453	26.1485	PF01193|RNA_pol_L; PF13656|RNA_pol_L_2	GO:0046983|protein dimerization activity; GO:0003899|DNA-directed 5'-3' RNA polymerase activity; GO:0006351|transcription, DNA-templated				Cytoplasm	0					sp|P28000|RPAC2_YEAST DNA-directed RNA polymerases I and III subunit RPAC2 OS=Saccharomyces cerevisiae (strain ATCC 204508 / S288c) GN=RPC19 PE=1 SV=1	0.0412288	-0.431855	No	0.038898	-0.439289	No	0.0451142	-0.42845	No	0.987283	-0.00743381	No	0.993602	0.00340503	No	0.98272	0.0108388	No
Schco3|2055308		scaffold_10:937402-939387(+)	7.00795	16.3974	19.7984	15.2853	PF00891|Methyltransf_2	GO:0008171|O-methyltransferase activity				Cytoplasm	0					sp|Q12120|OMTA_ASPPA Sterigmatocystin 8-O-methyltransferase OS=Aspergillus parasiticus GN=omtA PE=1 SV=1	0.000704821	1.11937	No	0.000704821	1.37697	No	0.000704821	1.02407	No	0.29829	0.257601	No	0.802907	-0.0953014	No	0.101999	-0.352902	No
Schco3|2055607		scaffold_10:958328-958971(+)	2.92342	1.6904	1.39991	2.50246						Cytoplasm	0						0.0366272	-0.544291	No	0.0102129	-0.709131	No	0.71441	-0.163743	No	0.690965	-0.16484	No	0.20659	0.380548	No	0.047558	0.545388	No
Schco3|2055867		scaffold_10:994945-995557(+)	12.1964	13.0296	12.284	12.509						Endoplasmic reticulum	2						0.890034	0.0883295	No	0.988604	0.00954521	No	0.965798	0.0337765	No	0.906278	-0.0787842	No	0.93966	-0.054553	No	0.976411	0.0242313	No
Schco3|2055931		scaffold_10:1008045-1008465(+)	2.30173	2.45869	1.98572	1.63339						Cytoplasm|Extracellular	0						0.919101	0.0670036	No	0.788272	-0.145143	No	0.420423	-0.326301	No	0.626648	-0.212147	No	0.264387	-0.393305	No	0.713081	-0.181158	No
Schco3|2056443		scaffold_10:1057232-1058421(-)	49.7094	61.3204	55.3533	59.831	PF12271|Chs7					Lysosome/Vacuole	7					sp|Q2UNJ0|CHS7_ASPOR Chitin synthase export chaperone OS=Aspergillus oryzae (strain ATCC 42149 / RIB 40) GN=chs7 PE=3 SV=1	0.396108	0.297451	No	0.74314	0.152247	No	0.485034	0.262554	No	0.731485	-0.145204	No	0.95387	-0.0348978	No	0.813999	0.110307	No
Schco3|2056466		scaffold_10:1056429-1057071(-)	46.212	42.0685	40.1724	48.9653						Cytoplasm	2						0.808733	-0.132521	No	0.674467	-0.197476	No	0.896069	0.0817729	No	0.920873	-0.0649555	No	0.628227	0.214293	No	0.483307	0.279249	No
Schco3|2056676		scaffold_10:1094928-1100723(-)	14.0051	15.522	15.2865	13.1688	PF11793|FANCL_C; PF13639|zf-RING_2					Cytoplasm|Nucleus	0					sp|O74349|LTN1_SCHPO E3 ubiquitin-protein ligase listerin OS=Schizosaccharomyces pombe (strain 972 / ATCC 24843) GN=rkr1 PE=3 SV=1	0.585512	0.138935	No	0.668066	0.118224	No	0.792711	-0.0827354	No	0.961032	-0.0207117	No	0.28757	-0.221671	No	0.351856	-0.200959	No
Schco3|2056779		scaffold_10:1106043-1106361(+)	0.384032	0.0740469	0.155923	0.403068						Nucleus	1						1	-0.36582	No	1	-0.259832	No	1	0.0197076	No	1	0.105988	No	1	0.385528	No	1	0.27954	No
Schco3|2056793		scaffold_10:1107644-1108259(-)	4.31511	3.67989	2.78363	3.44332						Cytoplasm|Nucleus	0						0.666297	-0.183625	No	0.0787837	-0.490329	No	0.464091	-0.258462	No	0.352793	-0.306704	No	0.895377	-0.0748366	No	0.529012	0.231867	No
Schco3|2056883		scaffold_10:1117434-1118662(-)	2.61486	1.75967	2.21671	1.34874						Nucleus	0						0.602082	-0.389444	No	0.874668	-0.168354	No	0.389332	-0.622053	No	0.754216	0.22109	No	0.752654	-0.232609	No	0.45821	-0.453699	No
Schco3|2057700		scaffold_10:1200764-1201001(+)	1.57939	1.136	1.31955	0.910347					Has secretion signal	Cytoplasm|Nucleus	1						0.866373	-0.272118	No	0.944319	-0.153185	No	0.836811	-0.433195	No	0.953468	0.118933	No	0.940639	-0.161077	No	0.91338	-0.28001	No
Schco3|2058672		scaffold_10:1276212-1276371(+)	4.09536	1.24572	1.2228	0.689924						Cytoplasm|Nucleus	0						0.735186	-1.18201	No	0.687262	-1.19681	No	0.610318	-1.59223	No	0.983336	-0.0147999	No	0.903805	-0.41022	No	0.898645	-0.39542	No
Schco3|2058798		scaffold_10:1288288-1288582(-)	6.79014	8.05594	9.32281	8.49137						Cytoplasm	0						0.973944	0.217215	No	0.953855	0.406115	No	0.96552	0.284967	No	0.974594	0.188899	No	0.987191	0.0677519	No	0.981576	-0.121147	No
Schco3|2058879		scaffold_10:1295726-1297691(-)	49.2527	68.4192	64.0829	56.7111	PF00505|HMG_box					Nucleus	0	HMG				sp|P14248|RPB1_PLAFD DNA-directed RNA polymerase II subunit RPB1 OS=Plasmodium falciparum (isolate CDC / Honduras) GN=RPII PE=3 SV=1	0.00542674	0.466134	No	0.038898	0.373077	No	0.386701	0.199648	No	0.769618	-0.0930562	No	0.183113	-0.266486	No	0.470824	-0.17343	No
Schco3|2059208		scaffold_10:1325482-1325983(-)	20.7102	25.7537	33.4047	47.0389						Extracellular	0						0.958092	0.301365	No	0.911416	0.664233	No	0.835398	1.14583	No	0.948617	0.362867	No	0.876145	0.844465	No	0.93147	0.481597	No
Schco3|2059238		scaffold_10:1333241-1333865(-)	75.2962	83.1208	78.8619	81.7079						Nucleus	1						0.607061	0.140851	No	0.856745	0.0658962	No	0.694112	0.116414	No	0.830553	-0.0749552	No	0.954572	-0.0244374	No	0.896462	0.0505177	No
Schco3|2059558		scaffold_10:1391583-1392201(+)	3.02506	3.18703	2.66847	3.02125						Cytoplasm|Nucleus	0						0.917502	0.056917	No	0.742334	-0.133832	No	0.994145	-0.00136626	No	0.586313	-0.190749	No	0.914225	-0.0582832	No	0.743791	0.132466	No
Schco3|2059559		scaffold_10:1392557-1392827(+)	29.918	10.8953	9.4467	9.66177						Nucleus	0						0.000704821	-1.37806	No	0.000704821	-1.5654	No	0.000704821	-1.536	No	0.64397	-0.187344	No	0.715911	-0.157945	No	0.96373	0.0293997	No
Schco3|2059560		scaffold_10:1393286-1393673(-)	34.4324	10.389	8.72925	8.66565						Cytoplasm|Nucleus	0						0.000704821	-1.63743	No	0.000704821	-1.86467	No	0.000704821	-1.87413	No	0.543003	-0.227241	No	0.515008	-0.236702	No	0.987635	-0.00946184	No
Schco3|2059891		scaffold_10:1417767-1419021(+)	1.87583	1.59265	1.25046	1.27911	PF00011|HSP20					Cytoplasm	0						0.672364	-0.149551	No	0.142652	-0.353758	No	0.189675	-0.335508	No	0.501659	-0.204208	No	0.566446	-0.185957	No	0.974499	0.0182506	No
Schco3|2060873		scaffold_10:1514021-1515608(-)	4.31606	4.33994	4.46035	3.7369						Cytoplasm|Nucleus	0						0.98957	0.00646614	No	0.939262	0.038636	No	0.604687	-0.166414	No	0.949079	0.0321699	No	0.579078	-0.17288	No	0.47914	-0.20505	No
Schco3|2061234		scaffold_10:1550120-1550369(-)	2.49281	5.17395	5.59965	5.48875						Nucleus	0						0.881658	0.821806	No	0.868507	0.918001	No	0.867182	0.893552	No	0.983567	0.0961957	No	0.986271	0.0717468	No	0.988827	-0.0244489	No
Schco3|2061325		scaffold_10:1571763-1573263(-)	0.689738	0.52643	0.917266	1.07723						Cytoplasm|Nucleus	0						1	-0.146638	No	1	0.182251	No	0.160688	0.297861	No	1	0.328889	No	0.0144452	0.4445	No	0.71246	0.11561	No
Schco3|2061927		scaffold_10:1642460-1642856(-)	53.3145	45.0154	37.8692	39.3641			Has secretion signal	Small Secreted Protein		Cytoplasm	0						0.395622	-0.239221	No	0.0259195	-0.48271	No	0.0610054	-0.428265	No	0.400618	-0.243489	No	0.559147	-0.189044	No	0.913376	0.0544453	No
Schco3|2062169		scaffold_10:1671081-1671903(-)	0.934251	2.14093	1.53521	1.98026						Cytoplasm	0						0.00588772	0.699417	No	0.168162	0.39033	No	0.0114163	0.623663	No	0.397491	-0.309087	No	0.897962	-0.0757536	No	0.567217	0.233333	No
Schco3|2062189		scaffold_10:1668525-1668987(-)	3.36719	0.776061	1.12199	0.880434						Cytoplasm|Nucleus|Extracellular	0						0.687268	-1.29802	No	0.770753	-1.04129	No	0.699024	-1.21564	No	0.937825	0.256737	No	0.978368	0.0823845	No	0.957562	-0.174352	No
Schco3|2062678		scaffold_10:1697367-1698827(-)	29.9559	14.9963	14.5454	19.2942	PF13086|AAA_11; PF13087|AAA_12	GO:0004386|helicase activity				Cytoplasm|Nucleus	0					sp|Q1LXK4|M10B1_DANRE Putative helicase mov-10-B.1 OS=Danio rerio GN=mov10b.1 PE=2 SV=2	0.000704821	-0.952476	No	0.000704821	-0.993727	No	0.00495279	-0.609147	No	0.938743	-0.0412505	No	0.204969	0.343329	No	0.126927	0.38458	No
Schco3|2062768		scaffold_10:1706135-1706562(-)	0.947976	0.794717	0.747333	0.979198						Cytoplasm|Extracellular	0						0.845024	-0.11822	No	0.767748	-0.156821	No	0.982593	0.02294	No	1	-0.0386018	No	1	0.14116	No	1	0.179761	No
Schco3|2063250		scaffold_10:1752364-1752937(-)	9.67368	9.26845	6.34893	7.36078						Cytoplasm|Nucleus	0						0.938666	-0.0558392	No	0.19001	-0.538452	No	0.438592	-0.352348	No	0.261234	-0.482612	No	0.551241	-0.296509	No	0.786037	0.186103	No
Schco3|2063320		scaffold_10:1759804-1760647(-)	17.4372	20.3476	23.8808	17.8481						Lysosome/Vacuole	1						0.578776	0.211454	No	0.118041	0.432413	No	0.960841	0.0317995	No	0.538009	0.220959	No	0.665425	-0.179655	No	0.159412	-0.400614	No
Schco3|2063693		scaffold_10:1778838-1779168(-)	2.17834	0.941138	3.47513	2.68099						Nucleus	0						1	-0.711371	No	1	0.493656	No	1	0.21182	No	1	1.20503	No	1	0.923191	No	1	-0.281836	No
Schco3|2063949		scaffold_10:1821154-1821604(-)	22.2554	19.7643	23.4573	25.9741			Has secretion signal			Extracellular	2						0.881275	-0.163461	No	0.952547	0.0726994	No	0.82917	0.214009	No	0.801309	0.23616	No	0.633724	0.37747	No	0.896497	0.14131	No
Schco3|2064003		scaffold_10:1821790-1822264(+)	86.2934	74.5941	76.197	77.584						Nucleus	0						0.751767	-0.207599	No	0.794436	-0.177328	No	0.833966	-0.151637	No	0.968727	0.0302711	No	0.940399	0.055962	No	0.97393	0.0256908	No
Schco3|2064048		scaffold_10:1825441-1825900(+)	1.26102	0.943717	0.834969	1.02946						Nucleus	0						0.60372	-0.218156	No	0.404455	-0.301218	No	0.733205	-0.155878	No	0.883324	-0.0830625	No	0.913472	0.0622777	No	0.7363	0.14534	No
Schco3|2064200		scaffold_10:1836575-1837780(+)	0.522231	0.406681	0.788562	0.621223						Nucleus	0						1	-0.113892	No	0.889999	0.232613	No	1	0.0908952	No	0.806736	0.346505	No	1	0.204787	No	0.940703	-0.141718	No
Schco3|2064528		scaffold_10:1876305-1877352(+)	13.7897	13.6429	14.4062	16.1582	PF01161|PBP					Extracellular	0		I51			sp|P31729|OV16_ONCVO OV-16 antigen OS=Onchocerca volvulus GN=OV16 PE=2 SV=2	0.981486	-0.0143915	No	0.918652	0.0589183	No	0.580552	0.214305	No	0.886548	0.0733098	No	0.495934	0.228697	No	0.691461	0.155387	No
Schco3|2065210		scaffold_11:61648-62122(-)	0.577463	0.572435	0.391679	0.256037						Cytoplasm|Nucleus|Extracellular	0						1	-0.00460579	No	1	-0.18078	No	1	-0.328727	No	1	-0.176174	No	1	-0.324121	No	1	-0.147948	No
Schco3|2065354		scaffold_11:86094-87931(+)	2.68635	0.824943	0.865534	1.11368						Cytoplasm	0						0.0448587	-1.01434	No	0.0357628	-0.982604	No	0.131247	-0.802436	No	0.973536	0.0317373	No	0.782976	0.211906	No	0.820931	0.180168	No
Schco3|2065434		scaffold_11:94416-94777(-)	20.8438	2.56826	1.83567	1.81743			Has secretion signal	Small Secreted Protein	Has secretion signal	Extracellular	0						0.000704821	-2.61393	Yes	0.000704821	-2.94546	Yes	0.000704821	-2.95477	Yes	0.313685	-0.331531	No	0.293774	-0.340841	No	0.990594	-0.00930988	No
Schco3|2065510		scaffold_11:115553-116144(+)	8.99712	11.9498	10.0976	9.20326					Has secretion signal	Cytoplasm	0						0.434711	0.373345	No	0.842361	0.150663	No	0.976156	0.0294457	No	0.709178	-0.222682	No	0.485333	-0.3439	No	0.881779	-0.121218	No
Schco3|2065818		scaffold_11:150526-151940(+)	16.0721	2.67666	4.47861	4.14137						Cytoplasm	0						0.000704821	-2.21517	Yes	0.000704821	-1.63976	No	0.000704821	-1.73142	No	0.0122059	0.575414	No	0.0415239	0.483757	No	0.840125	-0.0916571	No
Schco3|2065841		scaffold_11:157702-158216(+)	4.31164	2.99718	4.01013	2.93232						Cytoplasm|Nucleus	0						0.416661	-0.410175	No	0.909815	-0.0843093	No	0.385861	-0.433777	No	0.528508	0.325865	No	0.981085	-0.0236018	No	0.493291	-0.349467	No
Schco3|2066065		scaffold_11:197371-198526(-)	3.81665	5.33683	5.33905	3.96724						Lysosome/Vacuole	3						0.154065	0.395731	No	0.153786	0.396237	No	0.938065	0.0444144	No	0.994422	0.000505335	No	0.213736	-0.351317	No	0.211765	-0.351822	No
Schco3|2066261		scaffold_11:225953-226262(+)	28.2795	19.0009	19.353	22.0021						Nucleus	2						0.0137037	-0.549826	No	0.0215988	-0.524649	No	0.180623	-0.348125	No	0.966193	0.0251765	No	0.562421	0.201701	No	0.637474	0.176524	No
Schco3|2066271		scaffold_11:228628-229087(-)	4.20183	6.58136	5.50332	6.44981						Cytoplasm	0						0.167044	0.543437	No	0.519227	0.322157	No	0.191175	0.518184	No	0.70675	-0.22128	No	0.977181	-0.025253	No	0.745877	0.196027	No
Schco3|2066417		scaffold_11:262819-263437(-)	4.3735	7.15454	5.51891	5.92515						Cytoplasm	0						0.00981074	0.601741	No	0.365928	0.278769	No	0.185714	0.365983	No	0.26447	-0.322973	No	0.47995	-0.235758	No	0.858449	0.0872146	No
Schco3|2067094		scaffold_11:315856-316345(+)	5.46164	2.86502	2.02604	2.4729						Cytoplasm|Nucleus|Extracellular	0						0.00768077	-0.741424	No	0.000704821	-1.09447	No	0.0029901	-0.89576	No	0.308389	-0.353045	No	0.757476	-0.154335	No	0.652708	0.19871	No
Schco3|2067837		scaffold_11:371750-372288(+)	2.49634	2.68023	2.65082	2.56086						Cytoplasm	0						0.891204	0.0739504	No	0.913645	0.0623751	No	0.966902	0.0263802	No	0.982516	-0.0115754	No	0.935882	-0.0475702	No	0.954405	-0.0359948	No
Schco3|2068317		scaffold_11:426476-426884(+)	0.655999	1.78002	0.642932	0.627462						Nucleus	0						1	0.747393	No	1	-0.011429	No	1	-0.0250779	No	1	-0.758822	No	1	-0.772471	No	1	-0.0136489	No
Schco3|2068434		scaffold_11:541394-544923(-)	138.036	220.893	192.378	192.208	PF00343|Phosphorylase	GO:0005975|carbohydrate metabolic process; GO:0008184|glycogen phosphorylase activity				Cytoplasm	0				GT35	sp|P06738|PHSG_YEAST Glycogen phosphorylase OS=Saccharomyces cerevisiae (strain ATCC 204508 / S288c) GN=GPH1 PE=1 SV=4	0.000704821	0.674406	No	0.00768077	0.475965	No	0.00768077	0.474696	No	0.427758	-0.19844	No	0.432266	-0.199709	No	0.996433	-0.00126884	No
Schco3|2068975		scaffold_11:589609-591616(+)	1.04272	0.888836	0.634102	0.928325						Cytoplasm|Nucleus	0						0.799362	-0.112994	No	0.302861	-0.321993	No	0.87175	-0.0831432	No	0.58414	-0.208999	No	0.963648	0.0298508	No	0.541757	0.23885	No
Schco3|2069356		scaffold_11:656502-659330(+)	9.17144	1.6636	1.49261	1.62603						Cell membrane	4						0.000704821	-1.93307	No	0.000704821	-2.02879	No	0.000704821	-1.95357	No	1	-0.0957203	No	1	-0.020494	No	1	0.0752262	No
Schco3|2069422		scaffold_11:666469-666895(-)	1.71308	2.15688	1.2251	1.63375						Extracellular	1						0.590154	0.218568	No	0.400409	-0.286061	No	0.948543	-0.0428132	No	0.0711989	-0.504629	No	0.491239	-0.261381	No	0.499911	0.243248	No
Schco3|2069651		scaffold_11:678127-678932(+)	3.95797	3.53464	3.21642	3.65929						Cytoplasm|Nucleus|Extracellular	0						0.918441	-0.128762	No	0.835799	-0.233731	No	0.943654	-0.0896394	No	0.928979	-0.104969	No	0.974594	0.0391221	No	0.896992	0.144092	No
Schco3|2069932		scaffold_11:695967-696408(-)	9.1331	10.4709	8.54182	9.01202						Cytoplasm	0						0.765665	0.178903	No	0.912069	-0.0867392	No	0.983657	-0.0173425	No	0.600198	-0.265642	No	0.742996	-0.196246	No	0.931807	0.0693967	No
Schco3|2070091		scaffold_11:718263-718932(+)	1.06295	1.35956	1.26993	1.53328						Cytoplasm	0						0.936706	0.193809	No	0.954095	0.137939	No	0.897484	0.296298	No	0.981447	-0.05587	No	0.96947	0.102489	No	0.948517	0.158359	No
Schco3|2070213		scaffold_11:721639-724676(-)	16.27	23.7512	21.5237	17.6163						Cytoplasm|Extracellular	0						0.00133256	0.51923	No	0.0369485	0.383176	No	0.729172	0.108298	No	0.611903	-0.136055	No	0.0184544	-0.410932	No	0.167578	-0.274877	No
Schco3|2070248		scaffold_11:730641-737654(-)	20.4352	30.4504	27.6265	25.4768	PF11894|Nup192	GO:0005643|nuclear pore				Cytoplasm|Nucleus	0					sp|Q92621|NU205_HUMAN Nuclear pore complex protein Nup205 OS=Homo sapiens GN=NUP205 PE=1 SV=3	0.000704821	0.553096	No	0.0151505	0.417369	No	0.108662	0.304747	No	0.614674	-0.135727	No	0.234052	-0.24835	No	0.700576	-0.112623	No
Schco3|2070558		scaffold_11:761725-761962(+)	3.51596	1.48067	2.5697	1.8986						Cytoplasm|Nucleus	0						1	-0.864303	No	0.89733	-0.33923	No	1	-0.639676	No	0.856213	0.525073	No	1	0.224626	No	0.920756	-0.300447	No
Schco3|2070818		scaffold_11:788966-789315(-)	17.5046	35.2401	29.7107	23.3892						Extracellular	0						0.310073	0.969703	No	0.506768	0.730857	No	0.744656	0.398358	No	0.847848	-0.238846	No	0.457127	-0.571344	No	0.755306	-0.332499	No
Schco3|2070989		scaffold_11:803260-803854(-)	2.94642	4.45609	4.49272	4.10569						Cytoplasm|Extracellular	0						0.30185	0.467323	No	0.244828	0.476976	No	0.442032	0.371561	No	0.990346	0.00965331	No	0.901948	-0.0957615	No	0.876586	-0.105415	No
Schco3|2070995		scaffold_11:804054-804507(+)	4.00351	4.08194	5.04141	5.42116						Cytoplasm|Nucleus	0						0.985576	0.0224388	No	0.72601	0.271945	No	0.612786	0.359893	No	0.740925	0.249506	No	0.624624	0.337455	No	0.922578	0.0879486	No
Schco3|2071271		scaffold_11:837317-837815(+)	7.02116	13.4644	13.3296	12.0252						Cytoplasm	0						0.000704821	0.850624	No	0.000704821	0.837116	No	0.0029901	0.699423	No	0.981638	-0.0135081	No	0.698125	-0.151201	No	0.742719	-0.137693	No
Schco3|2071676		scaffold_11:889166-889484(+)	2.6289	2.90084	1.83799	1.65422						Cytoplasm|Extracellular	0						0.861829	0.104253	No	0.318444	-0.354663	No	0.180291	-0.451244	No	0.168162	-0.458915	No	0.0848221	-0.555497	No	0.873013	-0.0965815	No
Schco3|2071681		scaffold_11:878231-882319(-)	14.2082	11.0406	9.66923	9.66112	PF18122|APC1_C					Cytoplasm|Nucleus	0					sp|P24686|BIME_EMENI Negative regulator of mitosis OS=Emericella nidulans (strain FGSC A4 / ATCC 38163 / CBS 112.46 / NRRL 194 / M139) GN=bimE PE=2 SV=2	0.0739986	-0.336942	No	0.00190566	-0.511393	No	0.00246172	-0.51249	No	0.479553	-0.174451	No	0.472253	-0.175548	No	0.997152	-0.00109705	No
Schco3|2071722		scaffold_11:873268-876931(+)	11.1646	14.318	14.0497	11.0879						Cytoplasm|Nucleus	0					sp|G4SLH0|TTN1_CAEEL Titin homolog OS=Caenorhabditis elegans GN=ttn-1 PE=1 SV=2	0.0612497	0.332539	No	0.0994172	0.307046	No	0.983027	-0.00912525	No	0.951778	-0.0254932	No	0.0602291	-0.341664	No	0.096959	-0.316171	No
Schco3|2071747		scaffold_11:882800-884641(-)	5.55179	6.98702	4.95167	5.23724						Nucleus	0						0.339077	0.285768	No	0.738373	-0.138595	No	0.892516	-0.0709813	No	0.0861908	-0.424363	No	0.186917	-0.35675	No	0.895141	0.0676132	No
Schco3|2071878		scaffold_11:959747-961215(+)	20.5625	18.1203	21.0772	19.2713	PF00069|Pkinase; PF07714|PK_Tyr_Ser-Thr	GO:0006468|protein phosphorylation; GO:0005524|ATP binding; GO:0004672|protein kinase activity				Cytoplasm	0					sp|Q55EC7|GEFX_DICDI RasGEF domain-containing serine/threonine-protein kinase X OS=Dictyostelium discoideum GN=gefX PE=2 SV=1	0.572019	-0.173419	No	0.946873	0.0340328	No	0.825853	-0.0890858	No	0.465482	0.207452	No	0.838358	0.0843335	No	0.738133	-0.123119	No
Schco3|2072306		scaffold_11:996413-997382(-)	6.19259	4.15778	4.52258	5.72571	PF00106|adh_short; PF01370|Epimerase; PF08659|KR; PF13561|adh_short_C2					Cytoplasm	0					sp|Q7Z9I4|YCP6_SCHPO Uncharacterized oxidoreductase C663.06c OS=Schizosaccharomyces pombe (strain 972 / ATCC 24843) GN=SPCC663.06c PE=3 SV=1	0.636453	-0.479761	No	0.723946	-0.381169	No	0.949017	-0.0968248	No	0.942776	0.0985922	No	0.701375	0.382936	No	0.791016	0.284344	No
Schco3|2072379		scaffold_11:1009176-1009563(+)	33.8972	26.315	36.2336	38.4875						Lysosome/Vacuole	3						0.110825	-0.353418	No	0.806256	0.0934938	No	0.536418	0.178285	No	0.0275398	0.446912	No	0.00895774	0.531703	No	0.82968	0.0847909	No
Schco3|2072753		scaffold_11:1127756-1128340(-)	0.132309	0.213791	0.405299	0.305935						Cytoplasm|Nucleus	0						1	0.100252	No	1	0.311609	No	1	0.205815	No	1	0.211357	No	1	0.105563	No	1	-0.105794	No
Schco3|2073219		scaffold_11:1182826-1183190(-)	2.48323	4.11536	2.94155	3.46695						Cytoplasm|Nucleus	0						0.889764	0.55441	No	0.955646	0.178337	No	0.905844	0.358864	No	0.895885	-0.376073	No	0.948689	-0.195546	No	0.941943	0.180527	No
Schco3|2073351		scaffold_11:1218541-1220354(+)	7.52078	8.29656	8.03265	7.11668	PF07103|DUF1365					Endoplasmic reticulum	0						0.76996	0.125711	No	0.872665	0.0841638	No	0.89673	-0.0700958	No	0.942213	-0.0415477	No	0.577881	-0.195807	No	0.714203	-0.15426	No
Schco3|2073766		scaffold_11:1272204-1272591(+)	0.556499	0.288829	0.360284	0.466095						Cytoplasm	0						1	-0.272244	No	1	-0.194397	No	1	-0.0863261	No	1	0.077847	No	1	0.185918	No	1	0.108071	No
Schco3|2074004		scaffold_11:1297148-1297935(+)	1.06021	1.46586	1.21199	1.6225						Cytoplasm|Nucleus|Extracellular	0						0.834592	0.259299	No	0.94596	0.102553	No	0.772233	0.348151	No	0.925268	-0.156746	No	0.961925	0.0888519	No	0.878145	0.245598	No
Schco3|2074082		scaffold_11:1298116-1300145(+)	16.1567	25.6974	25.2742	24.6658	PF00025|Arf; PF00503|G-alpha	GO:0005525|GTP binding; GO:0019001|guanyl nucleotide binding; GO:0007186|G protein-coupled receptor signaling pathway; GO:0031683|G-protein beta/gamma-subunit complex binding; GO:0003924|GTPase activity				Cytoplasm	0					sp|P87035|GPA4_USTMA Guanine nucleotide-binding protein alpha-4 subunit OS=Ustilago maydis (strain 521 / FGSC 9021) GN=GPA4 PE=3 SV=1	0.000704821	0.637927	No	0.000704821	0.614875	No	0.00190566	0.581075	No	0.959638	-0.0230524	No	0.886548	-0.056852	No	0.937825	-0.0337996	No
Schco3|2074216		scaffold_11:1329531-1329771(+)	5.85199	8.1074	5.39304	4.02105						Nucleus	0						0.195304	0.410516	No	0.870779	-0.100021	No	0.165171	-0.448534	No	0.0984103	-0.510537	No	0.000704821	-0.85905	No	0.351501	-0.348513	No
Schco3|2074391		scaffold_11:1335503-1339623(+)	1.89164	12.0222	9.19709	8.56703	PF15979|Glyco_hydro_115; PF17829|GH115_C		Has secretion signal		Has secretion signal	Extracellular	0				GH115		0.000704821	2.17101	Yes	0.000704821	1.8182	No	0.0140865	1.72618	No	0.750228	-0.352816	No	0.714275	-0.44483	No	0.957951	-0.0920145	No
Schco3|2075003		scaffold_11:1361910-1362384(+)	0.455614	1.3123	1.07548	1.18036						Cytoplasm|Nucleus	0						0.0999953	0.667701	No	0.185238	0.511817	No	0.158174	0.582939	No	0.798888	-0.155884	No	0.916551	-0.0847622	No	0.929175	0.0711213	No
Schco3|2075136		scaffold_11:1377808-1380058(-)	9.40792	11.2204	10.0505	8.45352						Cytoplasm	0					sp|P24043|LAMA2_HUMAN Laminin subunit alpha-2 OS=Homo sapiens GN=LAMA2 PE=1 SV=4	0.312712	0.23161	No	0.799898	0.0864299	No	0.624781	-0.138758	No	0.604101	-0.14518	No	0.050042	-0.370368	No	0.324321	-0.225188	No
Schco3|2075141		scaffold_11:1373272-1373838(+)	0.246144	0.11921	0.295741	0.339754						Cytoplasm	0						1	-0.15499	No	1	0.0563066	No	1	0.104497	No	1	0.211297	No	1	0.259487	No	1	0.0481908	No
Schco3|2075142		scaffold_11:1374068-1374323(+)	0.675577	0.899202	0.477447	0.455484						Cytoplasm|Nucleus	1						0.868455	0.180735	No	1	-0.181552	No	1	-0.203159	No	0.679209	-0.362287	No	0.675872	-0.383894	No	1	-0.0216074	No
Schco3|2075621		scaffold_11:1420649-1421786(-)	126.811	123.803	95.0507	102.755						Cytoplasm|Nucleus	0						0.937825	-0.0343594	No	0.0294239	-0.412144	No	0.15294	-0.300831	No	0.0366272	-0.377785	No	0.197501	-0.266472	No	0.712308	0.111313	No
Schco3|2075763		scaffold_11:1442421-1443414(-)	0.596898	0.540348	0.317707	0.702079			Has secretion signal	Small Secreted Protein	Has secretion signal	Extracellular	0						1	-0.0520158	No	1	-0.277243	No	1	0.0920258	No	1	-0.225227	No	1	0.144042	No	1	0.369268	No
Schco3|2076188		scaffold_11:1462933-1463456(-)	0.245237	0.20686	0.175375	0.574565						Cytoplasm	0						1	-0.045162	No	1	-0.0832992	No	1	0.338533	No	1	-0.0381372	No	1	0.383695	No	1	0.421832	No
Schco3|2076750		scaffold_11:1513330-1513810(-)	1.54276	2.09828	2.06924	1.77772						Cytoplasm|Nucleus	0						0.546863	0.285072	No	0.591353	0.271486	No	0.850037	0.127506	No	0.986606	-0.0135861	No	0.79466	-0.157566	No	0.823857	-0.14398	No
Schco3|2076751		scaffold_11:1511787-1513119(-)	2.38876	5.25473	4.77558	5.99846	PF03443|AA9		Has secretion signal		Has secretion signal	Extracellular	0				AA9	sp|Q2US83|EGLD_ASPOR Probable endo-beta-1,4-glucanase D OS=Aspergillus oryzae (strain ATCC 42149 / RIB 40) GN=eglD PE=3 SV=1	0.000704821	0.88419	No	0.000704821	0.769208	No	0.000704821	1.04628	No	0.794057	-0.114982	No	0.673804	0.16209	No	0.370147	0.277072	No
Schco3|2076802		scaffold_11:1517087-1525123(-)	68.9589	91.0984	92.0716	78.9688	PF00793|DAHP_synth_1	GO:0009058|biosynthetic process				Cytoplasm|Nucleus	0					sp|P32449|AROG_YEAST Phospho-2-dehydro-3-deoxyheptonate aldolase, tyrosine-inhibited OS=Saccharomyces cerevisiae (strain ATCC 204508 / S288c) GN=ARO4 PE=1 SV=2	0.0238973	0.396668	No	0.0187888	0.411833	No	0.400618	0.19293	No	0.973536	0.0151649	No	0.372588	-0.203739	No	0.31947	-0.218904	No
Schco3|2077196		scaffold_11:1558460-1559630(+)	22.9526	19.9614	20.5592	23.0913						Cytoplasm|Extracellular	0						0.681678	-0.192447	No	0.772447	-0.151879	No	0.988481	0.00832998	No	0.953783	0.0405686	No	0.641218	0.200777	No	0.740769	0.160209	No
Schco3|2077230		scaffold_11:1559595-1561545(-)	16.0417	16.9999	14.738	15.6737						Nucleus	0					sp|Q9P7W4|POF10_SCHPO F-box/WD repeat-containing protein pof10 OS=Schizosaccharomyces pombe (strain 972 / ATCC 24843) GN=pof10 PE=1 SV=1	0.886438	0.0789196	No	0.817356	-0.114817	No	0.959582	-0.031495	No	0.587635	-0.193737	No	0.804336	-0.110415	No	0.870184	0.0833221	No
Schco3|2077638		scaffold_11:1588233-1588545(-)	2.10363	3.33958	2.21906	2.52122			Has secretion signal	Small Secreted Protein		Nucleus	0						0.195563	0.483599	No	0.948305	0.0526829	No	0.75323	0.182119	No	0.32409	-0.430916	No	0.529961	-0.30148	No	0.856041	0.129436	No
Schco3|2078086		scaffold_11:1648679-1650311(-)	607.961	570.235	583.879	502.064	PF00043|GST_C; PF00647|EF1G; PF02798|GST_N; PF13417|GST_N_3; PF14497|GST_C_3	GO:0006749|glutathione metabolic process; GO:0006414|translational elongation; GO:0005515|protein binding; GO:0003746|translation elongation factor activity				Cytoplasm	0					sp|P40921|EF1G_SCHPO Elongation factor 1-gamma OS=Schizosaccharomyces pombe (strain 972 / ATCC 24843) GN=tef3 PE=1 SV=1	0.807627	-0.0922655	No	0.896557	-0.0582116	No	0.259278	-0.275608	No	0.942667	0.0340538	No	0.520117	-0.183342	No	0.416306	-0.217396	No
Schco3|2078640		scaffold_11:1695566-1695776(-)	0.353035	0.233752	0.123545	0.433187						Cytoplasm	0						1	-0.133147	No	1	-0.268141	No	1	0.0830277	No	1	-0.134995	No	1	0.216174	No	1	0.351169	No
Schco3|2078750		scaffold_11:1703792-1704216(-)	2.49957	2.84981	2.76432	3.55879						Cytoplasm	0						0.973888	0.13761	No	0.97892	0.105212	No	0.942732	0.381473	No	0.986739	-0.032398	No	0.962066	0.243864	No	0.957562	0.276262	No
Schco3|2078958		scaffold_11:1719285-1719771(+)	11.3446	10.2126	8.96566	7.85419			Has secretion signal	Small Secreted Protein	Has secretion signal	Nucleus	0						0.750941	-0.138759	No	0.320379	-0.308843	No	0.0669967	-0.479448	No	0.678403	-0.170084	No	0.250001	-0.340689	No	0.681113	-0.170605	No
Schco3|2079458		scaffold_11:1755589-1756398(-)	0.886099	1.22804	1.3859	1.9537						Cytoplasm	0						0.789962	0.24037	No	0.668307	0.339128	No	0.303339	0.647118	No	0.930723	0.0987584	No	0.553109	0.406748	No	0.689666	0.30799	No
Schco3|2079635		scaffold_11:1775903-1776428(-)	13.6807	15.3439	13.7067	14.9101						Cytoplasm	0						0.924426	0.154832	No	0.997675	0.0025528	No	0.950404	0.116022	No	0.902579	-0.152279	No	0.979051	-0.0388094	No	0.936819	0.113469	No
Schco3|2080189		scaffold_11:1832205-1832625(-)	4.63389	3.6096	3.30389	5.73374						Nucleus	0						0.450744	-0.28949	No	0.246439	-0.38849	No	0.513499	0.257277	No	0.868402	-0.0990004	No	0.0790021	0.546766	No	0.0238973	0.645767	No
Schco3|2080288		scaffold_12:41615-42131(-)	3.96159	3.80483	4.49355	3.69188						Cytoplasm|Nucleus	0						0.943765	-0.0463171	No	0.771893	0.146936	No	0.895052	-0.0806364	No	0.661857	0.193253	No	0.958699	-0.0343193	No	0.57517	-0.227573	No
Schco3|2080289		scaffold_12:42698-43220(+)	3.78557	2.84269	2.78927	2.23997						Nucleus	0						0.323694	-0.316574	No	0.266515	-0.336771	No	0.0272258	-0.56271	No	0.973536	-0.0201967	No	0.472824	-0.246136	No	0.524367	-0.225939	No
Schco3|2080307		scaffold_12:49306-50188(-)	1.63091	1.93048	1.78463	1.53292						Cytoplasm|Nucleus	0						0.791594	0.155575	No	0.91178	0.0819237	No	0.947187	-0.0547604	No	0.925568	-0.0736513	No	0.7363	-0.210335	No	0.857965	-0.136684	No
Schco3|2080312		scaffold_12:50200-50890(-)	0.957514	0.774993	0.833213	1.0677						Nucleus	0						0.829722	-0.141209	No	0.914785	-0.0946482	No	0.930229	0.0790043	No	0.963236	0.0465611	No	0.761332	0.220214	No	0.860831	0.173652	No
Schco3|2080417		scaffold_12:51545-52488(+)	2.3689	2.97429	2.42698	2.85929						Nucleus	0						0.406422	0.23842	No	0.962084	0.0246602	No	0.5247	0.196058	No	0.481506	-0.213759	No	0.935721	-0.0423617	No	0.59901	0.171398	No
Schco3|2080460		scaffold_12:62076-63015(+)	0.270842	0.212466	0.107027	0.0701015						Cytoplasm|Nucleus	0						1	-0.0678404	No	1	-0.199094	No	1	-0.248037	No	1	-0.131254	No	1	-0.180197	No	1	-0.0489428	No
Schco3|2080465		scaffold_12:60570-61308(+)	0.20896	0.127195	0.166957	0.0781987						Nucleus	0						1	-0.101029	No	1	-0.0510151	No	1	-0.165143	No	1	0.0500143	No	1	-0.064114	No	1	-0.114128	No
Schco3|2080479		scaffold_12:64726-65506(+)	0.249871	0.280126	0.0800706	0.222688						Cytoplasm|Nucleus	0						1	0.0345066	No	1	-0.210654	No	1	-0.0317229	No	1	-0.24516	No	1	-0.0662295	No	1	0.178931	No
Schco3|2080484		scaffold_12:72930-73368(+)	8.41405	3.58924	3.10115	3.80198						Cytoplasm|Nucleus	0						0.0191468	-1.03656	No	0.00635083	-1.19879	No	0.0456583	-0.971186	No	0.848955	-0.162227	No	0.953669	0.0653741	No	0.778887	0.227601	No
Schco3|2080555		scaffold_12:99728-99977(-)	6.96629	5.77972	5.05228	5.2709						Nucleus	0						0.842074	-0.232682	No	0.711869	-0.396429	No	0.776023	-0.345235	No	0.90207	-0.163747	No	0.941895	-0.112553	No	0.977234	0.0511938	No
Schco3|2081077		scaffold_12:139273-139863(-)	0.364619	0.115157	0	0.018097			Has secretion signal	Small Secreted Protein	Has secretion signal	Extracellular	0						1	-0.291251	No	1	-0.448498	No	1	-0.422623	No	1	-0.157247	No	1	-0.131372	No	1	0.025875	No
Schco3|2081273		scaffold_12:156847-157129(-)	20.2209	11.1031	10.9914	16.5966						Cytoplasm|Nucleus	0						0.209822	-0.810109	No	0.185238	-0.823486	No	0.797142	-0.270189	No	0.990569	-0.0133765	No	0.488401	0.53992	No	0.460719	0.553297	No
Schco3|2081526		scaffold_12:179340-179850(-)	0.59587	0.654653	0.644959	0.530941						Cytoplasm|Nucleus	0						1	0.0521856	No	1	0.0437085	No	1	-0.0599244	No	1	-0.00847707	No	1	-0.11211	No	1	-0.103633	No
Schco3|2081837		scaffold_12:205087-205393(+)	0.558217	1.67735	1.01919	1.22663						Cytoplasm	0						0.0924313	0.78091	No	0.491669	0.373881	No	0.304497	0.514966	No	0.521677	-0.407029	No	0.734054	-0.265944	No	0.877845	0.141085	No
Schco3|2082004		scaffold_12:216473-220479(+)	11.7958	15.6338	17.5815	12.2344			Has secretion signal			Lysosome/Vacuole	6						0.0638307	0.378447	No	0.00190566	0.538197	No	0.915871	0.0486224	No	0.573112	0.159749	No	0.124029	-0.329825	No	0.00447873	-0.489574	No
Schco3|2082123		scaffold_12:230700-231035(+)	2.91708	5.17878	4.25424	7.29866						Nucleus	0						0.243312	0.657543	No	0.49419	0.423704	No	0.0489731	1.0831	No	0.678343	-0.23384	No	0.30787	0.425556	No	0.0764764	0.659396	No
Schco3|2082251		scaffold_12:245745-246066(-)	4.08718	4.46413	4.179	4.36138						Nucleus	0						0.865911	0.103126	No	0.974001	0.0258074	No	0.914636	0.0757383	No	0.909022	-0.0773182	No	0.973018	-0.0273874	No	0.948543	0.0499308	No
Schco3|2082434		scaffold_12:265402-265693(-)	0	0	0	0						Cytoplasm|Nucleus	0						1	0	No	1	0	No	1	0	No	1	0	No	1	0	No	1	0	No
Schco3|2082441		scaffold_12:264206-265178(-)	0	0	0	0						Cytoplasm|Nucleus	0						1	0	No	1	0	No	1	0	No	1	0	No	1	0	No	1	0	No
Schco3|2082560		scaffold_12:260381-261831(+)	0	0	0	0						Cytoplasm	0						1	0	No	1	0	No	1	0	No	1	0	No	1	0	No	1	0	No
Schco3|2082721		scaffold_12:276949-277240(-)	0	0	0	0						Cytoplasm|Nucleus	0						1	0	No	1	0	No	1	0	No	1	0	No	1	0	No	1	0	No
Schco3|2082893		scaffold_12:275753-276725(-)	0	0	0	0						Cytoplasm|Nucleus	0						1	0	No	1	0	No	1	0	No	1	0	No	1	0	No	1	0	No
Schco3|2082897		scaffold_12:271621-271837(+)	0	0	0	0						Cytoplasm|Nucleus	0						1	0	No	1	0	No	1	0	No	1	0	No	1	0	No	1	0	No
Schco3|2083723		scaffold_12:312550-313123(-)	1.42718	1.23852	1.27855	1.11601						Cytoplasm|Nucleus	0						0.871276	-0.116736	No	0.901914	-0.0911651	No	0.76069	-0.197935	No	0.97629	0.0255708	No	0.920304	-0.0811988	No	0.885056	-0.10677	No
Schco3|2083873		scaffold_12:313390-313849(+)	2.86632	4.59964	4.40563	3.60867						Cytoplasm|Nucleus|Extracellular	0						0.0688859	0.534373	No	0.110196	0.483502	No	0.523259	0.253389	No	0.935882	-0.0508713	No	0.447783	-0.280984	No	0.561172	-0.230112	No
Schco3|2084225		scaffold_12:356768-356999(+)	0.485197	0	0.0176925	0.171576						Nucleus	1						1	-0.570654	No	1	-0.545353	No	1	-0.342204	No	1	0.0253017	No	1	0.228451	No	1	0.203149	No
Schco3|2084266		scaffold_12:363107-363407(-)	0.663388	1.98691	1.6435	1.70355						Cytoplasm|Nucleus|Extracellular	0						0.249887	0.844529	No	0.354189	0.668325	No	0.326987	0.70073	No	0.851032	-0.176204	No	0.885633	-0.143799	No	0.979965	0.0324057	No
Schco3|2084554		scaffold_12:359683-360547(-)	72.8706	106.041	104.46	93.2406						Nucleus	0						0.00190566	0.535091	No	0.00447873	0.513624	No	0.0679724	0.351348	No	0.960126	-0.0214676	No	0.447711	-0.183743	No	0.522161	-0.162275	No
Schco3|2084699		scaffold_12:393092-393872(-)	0.191684	0.339425	0.460754	0.398354						Cytoplasm	0						1	0.168612	No	1	0.293712	No	1	0.230728	No	1	0.125099	No	1	0.0621158	No	1	-0.0629836	No
Schco3|2084736		scaffold_12:395594-396050(-)	1.49098	1.28301	1.0794	1.27766						Cytoplasm|Nucleus|Extracellular	0						0.819662	-0.125776	No	0.522161	-0.260546	No	0.805713	-0.129161	No	0.78221	-0.13477	No	0.988133	-0.00338478	No	0.794735	0.131385	No
Schco3|2085050		scaffold_12:425614-427004(+)	8.56507	8.03505	3.81312	3.73649						Nucleus	0						0.835583	-0.0822429	No	0.000704821	-0.990803	No	0.000704821	-1.01396	No	0.000704821	-0.90856	No	0.000704821	-0.931714	No	0.965228	-0.0231541	No
Schco3|2085449		scaffold_12:469616-470019(+)	1.43934	1.87411	1.23145	1.76946						Mitochondrion	0						0.813226	0.236624	No	0.909792	-0.128509	No	1	0.183114	No	0.732807	-0.365134	No	0.973873	-0.0535106	No	0.775814	0.311623	No
Schco3|2085956		scaffold_12:537737-539072(+)	17.1321	12.1904	14.3673	16.876						Cytoplasm|Nucleus	0						0.0162594	-0.459058	No	0.330418	-0.238682	No	0.965142	-0.0205221	No	0.394017	0.220375	No	0.0245522	0.438536	No	0.38358	0.21816	No
Schco3|2086159		scaffold_12:553096-553863(-)	28.5878	8.45848	8.79201	11.7277						Plastid	0						0.000704821	-1.64532	No	0.000704821	-1.59533	No	0.000704821	-1.21703	No	0.938357	0.0499967	No	0.141995	0.428291	No	0.207472	0.378295	No
Schco3|2086189		scaffold_12:553986-554613(-)	3.44238	3.21822	3.39147	3.50469						Cytoplasm	0						0.93954	-0.0746985	No	0.986056	-0.0166289	No	0.984585	0.020095	No	0.94179	0.0580696	No	0.906612	0.0947935	No	0.968102	0.0367239	No
Schco3|2086296		scaffold_12:567845-568557(+)	2.75734	3.22405	3.7043	3.97592						Cell membrane|Lysosome/Vacuole	1						0.700883	0.168915	No	0.305254	0.324268	No	0.174398	0.405252	No	0.721368	0.155353	No	0.528063	0.236336	No	0.883246	0.0809832	No
Schco3|2086409		scaffold_12:578413-579132(-)	78.3189	113.75	105.914	97.8042						Nucleus	0						0.161029	0.532758	No	0.284453	0.430714	No	0.477372	0.316908	No	0.845878	-0.102043	No	0.574917	-0.21585	No	0.815448	-0.113807	No
Schco3|2086776		scaffold_12:608711-609203(-)	5.38747	3.07122	2.72817	4.5328						Cytoplasm|Nucleus	0						0.86209	-0.649783	No	0.863959	-0.776777	No	0.962994	-0.207235	No	0.975637	-0.126994	No	0.903699	0.442549	No	0.894474	0.569542	No
Schco3|2086861		scaffold_12:614069-615350(-)	12.4617	17.3541	15.9045	13.2179						Cytoplasm	0						0.369895	0.447242	No	0.545274	0.328547	No	0.931352	0.0788478	No	0.852376	-0.118695	No	0.384946	-0.368394	No	0.615288	-0.249699	No
Schco3|2086891		scaffold_12:621867-622251(+)	0.0793171	0.0588323	0.0898282	0.313127						Cytoplasm	0						1	-0.0276447	No	1	0.0139819	No	1	0.282888	No	1	0.0416266	No	1	0.310532	No	1	0.268906	No
Schco3|2086909		scaffold_12:630270-630736(+)	0.276553	2.99388	1.63531	4.14378						Cytoplasm	1						0.740769	1.64554	No	0.811572	1.04572	No	0.696399	2.01058	No	0.929717	-0.599818	No	0.961274	0.365038	No	0.890181	0.964856	No
Schco3|2086920		scaffold_12:632634-633904(+)	6.80495	6.87108	6.53674	7.03599	PF00043|GST_C; PF13409|GST_N_2; PF13410|GST_C_2	GO:0006749|glutathione metabolic process; GO:0005515|protein binding				Cytoplasm	0					sp|O94524|GTO2_SCHPO Glutathione S-transferase omega-like 2 OS=Schizosaccharomyces pombe (strain 972 / ATCC 24843) GN=gto2 PE=3 SV=1	0.982516	0.0121722	No	0.918419	-0.0504488	No	0.935192	0.0420864	No	0.895346	-0.062621	No	0.955925	0.0299142	No	0.832628	0.0925351	No
Schco3|2086990		scaffold_12:635686-636291(+)	16.393	12.9608	12.821	27.4823			Has secretion signal	Small Secreted Protein	Has secretion signal	Extracellular	0						0.203906	-0.317125	No	0.165734	-0.331645	No	0.000704821	0.711559	No	0.977313	-0.0145196	No	0.000704821	1.02868	No	0.000704821	1.0432	No
Schco3|2087228		scaffold_12:647090-647786(-)	0.339801	0.964162	0.75612	0.690222						Cytoplasm	0						1	0.551895	No	1	0.390373	No	1	0.335194	No	1	-0.161522	No	1	-0.216701	No	1	-0.0551787	No
Schco3|2087303		scaffold_12:661308-663321(+)	1.98956	2.26276	2.44555	2.14218	PF00141|peroxidase	GO:0020037|heme binding; GO:0006979|response to oxidative stress; GO:0004601|peroxidase activity	Has secretion signal		Has secretion signal	Extracellular	0				AA2	sp|D4AUF4|WSCD2_ARTBC WSC domain-containing protein ARB_07870 OS=Arthroderma benhamiae (strain ATCC MYA-4681 / CBS 112371) GN=ARB_07870 PE=1 SV=1	0.862098	0.12616	No	0.723549	0.204801	No	0.928127	0.0718327	No	0.92254	0.0786414	No	0.948617	-0.054327	No	0.84543	-0.132968	No
Schco3|2088105		scaffold_12:735073-737448(-)	70.7157	102.116	133.271	123.443	PF01532|Glyco_hydro_47	GO:0016020|membrane; GO:0005509|calcium ion binding; GO:0004571|mannosyl-oligosaccharide 1,2-alpha-mannosidase activity	Has secretion signal		Has secretion signal	Extracellular	0				GH47	sp|Q5BF93|MNS1B_EMENI Mannosyl-oligosaccharide alpha-1,2-mannosidase 1B OS=Emericella nidulans (strain FGSC A4 / ATCC 38163 / CBS 112.46 / NRRL 194 / M139) GN=mns1B PE=2 SV=2	0.000704821	0.523907	No	0.000704821	0.904787	No	0.000704821	0.795124	No	0.0343042	0.38088	No	0.180894	0.271217	No	0.714599	-0.109663	No
Schco3|2088330		scaffold_12:753966-755073(-)	1.13824	1.51264	1.98367	2.06749			Has secretion signal		Has secretion signal	Extracellular	0						0.448664	0.23278	No	0.0443366	0.480664	No	0.0212557	0.520635	No	0.462967	0.247884	No	0.34518	0.287855	No	0.944769	0.0399707	No
Schco3|2088345		scaffold_12:757306-759059(+)	19.977	18.9206	19.0603	20.0496	PF00651|BTB	GO:0005515|protein binding				Cytoplasm|Nucleus	0						0.902579	-0.0745473	No	0.91932	-0.0644652	No	0.992891	0.00498445	No	0.987283	0.0100821	No	0.892348	0.0795317	No	0.91006	0.0694496	No
Schco3|2088501		scaffold_12:776345-776648(+)	4.47612	6.98439	4.90969	9.73232						Endoplasmic reticulum	0						0.559305	0.544028	No	0.944317	0.109928	No	0.23925	0.970736	No	0.599653	-0.4341	No	0.555178	0.426708	No	0.168956	0.860808	No
Schco3|2088871		scaffold_12:803623-805564(+)	0.549544	1.19507	1.09329	1.32948						Nucleus	0						0.0039897	0.502423	No	0.0118159	0.433928	No	0.00133256	0.588164	No	0.858039	-0.0684948	No	0.810807	0.085741	No	0.583305	0.154236	No
Schco3|2088889		scaffold_12:809502-809976(-)	0.341718	0.223095	0	0						Cytoplasm|Nucleus	0						1	-0.133545	No	1	-0.424081	No	1	-0.424081	No	1	-0.290536	No	1	-0.290536	No	1	0	No
Schco3|2088901		scaffold_12:811891-812564(-)	2.02158	2.15154	2.17397	2.57302						Cytoplasm	0						1	0.0607538	No	1	0.0709854	No	1	0.241841	No	1	0.0102315	No	1	0.181087	No	1	0.170855	No
Schco3|2089441		scaffold_12:887738-888119(+)	0.43209	0.18054	0.26771	0.118023						Cytoplasm	1						1	-0.278675	No	1	-0.175897	No	1	-0.357172	No	1	0.102778	No	1	-0.0784971	No	1	-0.181275	No
Schco3|2089521		scaffold_12:896840-897525(+)	0.675383	0.902551	0.831913	0.733879						Cytoplasm	0						0.633523	0.183444	No	0.772771	0.12886	No	0.934944	0.0495123	No	0.927725	-0.0545841	No	0.785481	-0.133932	No	0.891867	-0.0793478	No
Schco3|2089584		scaffold_12:898353-899703(-)	2.67999	4.01608	3.41649	4.54901						Cytoplasm|Nucleus	0						0.0515758	0.446859	No	0.360369	0.263198	No	0.00495279	0.592529	No	0.595455	-0.18366	No	0.705045	0.14567	No	0.213859	0.32933	No
Schco3|2089668		scaffold_12:903708-904200(+)	14.0784	7.1319	6.16508	7.95759						Nucleus	0					sp|P0CQ90|MAK5_CRYNJ ATP-dependent RNA helicase MAK5 OS=Cryptococcus neoformans var. neoformans serotype D (strain JEC21 / ATCC MYA-565) GN=MAK5 PE=3 SV=1	0.000704821	-0.890819	No	0.000704821	-1.07343	No	0.00542674	-0.751301	No	0.734922	-0.18261	No	0.807671	0.139518	No	0.429808	0.322128	No
Schco3|2091110		scaffold_12:1060010-1060493(-)	1.76189	2.72739	3.34203	4.34653						Cytoplasm|Nucleus	0						0.851032	0.43251	No	0.738618	0.652714	No	0.61993	0.952947	No	0.927407	0.220204	No	0.805992	0.520437	No	0.89899	0.300233	No
Schco3|2091618		scaffold_12:1093502-1094239(+)	1.06262	1.02713	1.07919	0.778834						Cytoplasm|Nucleus	0						0.966859	-0.0250394	No	0.98776	0.0115435	No	0.511459	-0.213546	No	0.949835	0.036583	No	0.576438	-0.188507	No	0.461251	-0.22509	No
Schco3|2091853		scaffold_12:1110223-1110514(+)	0.00712785	0.555363	0	0.723801						Cytoplasm|Nucleus	0						1	0.627004	No	1	-0.0102468	No	1	0.775346	No	1	-0.637251	No	1	0.148342	No	1	0.785593	No
Schco3|2092038		scaffold_12:1126140-1126365(+)	7.75132	10.9927	7.65139	7.72637					Has secretion signal	Cytoplasm	0						0.796495	0.454584	No	0.993145	-0.0165687	No	0.995551	-0.004119	No	0.81719	-0.471153	No	0.808284	-0.458703	No	0.994863	0.0124497	No
Schco3|2092151		scaffold_12:1142152-1143955(+)	10.2559	9.68376	9.68536	9.87876						Cytoplasm|Nucleus	0						0.846647	-0.0752619	No	0.845745	-0.0750459	No	0.911072	-0.0491673	No	0.998148	0.000216042	No	0.957197	0.0260946	No	0.956602	0.0258786	No
Schco3|2092205		scaffold_12:1148801-1150295(-)	1.8279	2.44319	1.90392	2.12087	PF03443|AA9		Has secretion signal		Has secretion signal	Extracellular	0				AA9	sp|Q5BCX8|EGLD_EMENI Endo-beta-1,4-glucanase D OS=Emericella nidulans (strain FGSC A4 / ATCC 38163 / CBS 112.46 / NRRL 194 / M139) GN=eglD PE=1 SV=1	0.862687	0.284015	No	0.985766	0.0382706	No	0.941787	0.142217	No	0.897775	-0.245744	No	0.937238	-0.141798	No	0.963252	0.103947	No
Schco3|2092301		scaffold_12:1165229-1165691(-)	66.6276	56.7246	64.2554	54.8299						Nucleus	2						0.771893	-0.228426	No	0.963235	-0.0515149	No	0.714164	-0.276574	No	0.838435	0.176911	No	0.965798	-0.0481483	No	0.781693	-0.225059	No
Schco3|2092459		scaffold_12:1177413-1178558(-)	1.59206	1.23465	1.39547	1.83818						Lysosome/Vacuole	2						0.517345	-0.21405	No	0.796359	-0.11379	No	0.753587	0.130867	No	0.820635	0.10026	No	0.193202	0.344917	No	0.428709	0.244657	No
Schco3|2092539		scaffold_12:1182174-1183666(-)	35.9813	35.4438	37.433	38.2269	PF18126|Mitoc_mL59					Mitochondrion	0					sp|P23369|RM25_YEAST 54S ribosomal protein L25, mitochondrial OS=Saccharomyces cerevisiae (strain ATCC 204508 / S288c) GN=MRPL25 PE=1 SV=2	0.963758	-0.0211225	No	0.890583	0.0555497	No	0.808733	0.0850474	No	0.832831	0.0766722	No	0.73854	0.10617	No	0.946189	0.0294977	No
Schco3|2092777		scaffold_12:1211401-1211890(-)	0.646706	1.1443	1.07065	1.6464						Cytoplasm	0						1	0.380924	No	1	0.330501	No	1	0.684448	No	1	-0.050423	No	1	0.303524	No	1	0.353947	No
Schco3|2093218		scaffold_12:1261634-1262015(+)	0.703115	0.121143	0.746011	0.640005						Cytoplasm|Nucleus	0						1	-0.603206	No	1	0.0358868	No	1	-0.0544756	No	1	0.639092	No	1	0.54873	No	1	-0.0903624	No
Schco3|2093263		scaffold_12:1268385-1269177(-)	14.9203	19.809	20.5854	16.9548	PF13934|ELYS					Nucleus	0					sp|O94384|ELY5_SCHPO Uncharacterized protein ely5 OS=Schizosaccharomyces pombe (strain 972 / ATCC 24843) GN=ely5 PE=4 SV=2	0.0792321	0.38634	No	0.0324882	0.439188	No	0.569103	0.173502	No	0.906297	0.0528482	No	0.441147	-0.212838	No	0.284538	-0.265686	No
Schco3|2093685		scaffold_12:1484859-1485391(+)	3.85291	3.7526	2.72193	2.85582			Has secretion signal	Small Secreted Protein	Has secretion signal	Nucleus	0						1	-0.0301331	No	1	-0.382799	No	1	-0.331812	No	1	-0.352666	No	1	-0.301679	No	1	0.0509868	No
Schco3|2094034		scaffold_13:82502-82904(+)	0.968307	1.27526	2.26566	1.72361						Cytoplasm	0						0.694941	0.209076	No	0.040084	0.730419	No	0.208466	0.468565	No	0.19001	0.521343	No	0.610868	0.259489	No	0.589242	-0.261854	No
Schco3|2094102		scaffold_13:97913-98138(+)	1.53921	2.15279	2.59859	2.27459						Extracellular	0						0.596087	0.312249	No	0.325054	0.503052	No	0.524197	0.366935	No	0.805462	0.190803	No	0.952219	0.0546852	No	0.885133	-0.136117	No
Schco3|2094287		scaffold_13:119396-120022(-)	7.52726	9.30991	12.6016	12.2454						Cytoplasm|Nucleus	0						0.397773	0.273878	No	0.00349149	0.673622	No	0.00635083	0.635337	No	0.150782	0.399745	No	0.218892	0.36146	No	0.947573	-0.038285	No
Schco3|2094333		scaffold_13:127607-128078(-)	0.203212	0.334914	0.09844	0.215453						Cytoplasm|Nucleus	0						1	0.149856	No	1	-0.131435	No	1	0.0146032	No	1	-0.281291	No	1	-0.135253	No	1	0.146038	No
Schco3|2094451		scaffold_13:150910-151390(+)	0.844518	0.785108	0.876257	0.360712						Cytoplasm|Nucleus	0						0.958383	-0.0472325	No	0.980772	0.0246136	No	1	-0.438882	No	0.933321	0.0718461	No	0.44927	-0.39165	No	0.308517	-0.463496	No
Schco3|2094478		scaffold_13:146361-146664(+)	0.443485	0.603558	0.280903	0.563161						Cytoplasm	1						1	0.15172	No	1	-0.172395	No	1	0.11491	No	1	-0.324115	No	1	-0.0368102	No	1	0.287305	No
Schco3|2094629		scaffold_13:176388-177023(-)	11.2551	13.592	13.2099	14.962						Cytoplasm	0						0.360879	0.251795	No	0.491438	0.213514	No	0.109809	0.381259	No	0.942319	-0.0382812	No	0.730645	0.129464	No	0.628644	0.167745	No
Schco3|2095260		scaffold_13:278692-279181(-)	1.88608	1.40987	1.16411	0.871776						Cytoplasm	0						0.465632	-0.260156	No	0.143599	-0.415337	No	0.0180848	-0.624703	No	0.712332	-0.155181	No	0.204969	-0.364548	No	0.536418	-0.209366	No
Schco3|2095334		scaffold_13:286164-287291(-)	1.05725	1.52721	1.03524	1.26955						Cytoplasm|Nucleus	0						0.308033	0.296828	No	0.974688	-0.0155182	No	0.714813	0.141689	No	0.270579	-0.312347	No	0.687419	-0.155139	No	0.669729	0.157207	No
Schco3|2096358		scaffold_13:356943-358911(+)	19.3545	30.7653	30.6134	31.5564	PF00069|Pkinase; PF07714|PK_Tyr_Ser-Thr; PF17667|Pkinase_fungal	GO:0006468|protein phosphorylation; GO:0005524|ATP binding; GO:0004672|protein kinase activity				Cytoplasm	0					sp|O14408|KCC1_METAN Calcium/calmodulin-dependent protein kinase OS=Metarhizium anisopliae PE=2 SV=1	0.000704821	0.642104	No	0.000704821	0.635188	No	0.000704821	0.677593	No	0.987283	-0.00691544	No	0.936819	0.0354895	No	0.922071	0.042405	No
Schco3|2096838		scaffold_13:400882-401911(+)	3.61845	6.10823	3.96079	4.31425						Cytoplasm	0						0.683032	0.622082	No	0.967673	0.103161	No	0.938868	0.202457	No	0.739507	-0.51892	No	0.819346	-0.419624	No	0.970555	0.0992962	No
Schco3|2096981		scaffold_13:410062-410728(-)	6.95219	9.20717	8.29038	8.13155	PF12937|F-box-like	GO:0005515|protein binding				Nucleus|Extracellular	0						0.216465	0.360159	No	0.525928	0.224385	No	0.58414	0.199508	No	0.757957	-0.135773	No	0.693195	-0.160651	No	0.968988	-0.0248778	No
Schco3|2097079		scaffold_13:421871-422174(-)	0.864955	0.864731	0.278763	0.902227						Extracellular	0						0.97219	-0.000173293	No	1	-0.544392	No	1	0.0285486	No	0.374775	-0.544219	No	0.973873	0.0287219	No	1	0.572941	No
Schco3|2097344		scaffold_13:439101-439599(-)	0.735026	0.80604	0.505499	0.515952						Cytoplasm|Nucleus	0						0.953074	0.0578726	No	1	-0.204716	No	1	-0.194733	No	0.669718	-0.262588	No	0.683032	-0.252606	No	1	0.00998232	No
Schco3|2097651		scaffold_13:457201-457819(-)	12.5544	5.02262	6.16018	5.91713						Cytoplasm|Nucleus	0						0.201986	-1.1703	No	0.31387	-0.920693	No	0.295467	-0.970516	No	0.775078	0.249605	No	0.845745	0.199782	No	0.967728	-0.0498223	No
Schco3|2098354		scaffold_13:500150-500929(-)	66.0074	49.7283	41.8032	43.6092						Cytoplasm	1					sp|A7SGU3|DCTN6_NEMVE Dynactin subunit 6 OS=Nematostella vectensis GN=dctn6 PE=3 SV=1	0.04785	-0.40153	No	0.000704821	-0.646602	No	0.000704821	-0.586979	No	0.335434	-0.245072	No	0.518012	-0.18545	No	0.89357	0.0596226	No
Schco3|2098425		scaffold_13:507156-508196(-)	0.249113	0.470876	0.230631	0.510672						Cytoplasm|Nucleus	0						1	0.235772	No	1	-0.0215058	No	1	0.274286	No	1	-0.257277	No	1	0.0385148	No	1	0.295792	No
Schco3|2098475		scaffold_13:513828-514269(-)	0.180811	0.0196828	0.0526768	0						Nucleus	0						1	-0.211658	No	1	-0.165716	No	1	-0.239778	No	1	0.0459421	No	1	-0.0281204	No	1	-0.0740626	No
Schco3|2098697		scaffold_13:528190-528670(-)	1.08999	1.13974	1.28235	1.16566						Cytoplasm	0						0.977101	0.0339395	No	0.908332	0.127024	No	0.968629	0.0513107	No	0.931886	0.0930845	No	0.989321	0.0173713	No	0.951078	-0.0757133	No
Schco3|2099236		scaffold_13:576508-578390(+)	0.745591	0.632126	1.30408	0.917368						Nucleus|Extracellular	0						1	-0.0969631	No	0.0354744	0.400475	No	0.615642	0.135412	No	0.00938731	0.497438	No	0.272175	0.232375	No	0.222884	-0.265064	No
Schco3|2099306		scaffold_13:590303-590800(+)	1.88484	3.11295	4.30228	2.26275						Cytoplasm|Extracellular	0						0.305818	0.511682	No	0.0640483	0.878122	No	0.815009	0.177597	No	0.452864	0.366439	No	0.519582	-0.334085	No	0.0934734	-0.700524	No
Schco3|2099335		scaffold_13:598258-598503(-)	0	0.393939	0	0.160397						Cytoplasm|Nucleus	0						1	0.479167	No	1	0	No	1	0.214618	No	1	-0.479167	No	1	-0.264549	No	1	0.214618	No
Schco3|2099734		scaffold_13:628675-629589(+)	3.40039	5.73309	6.05343	5.71176						Endoplasmic reticulum	1						0.0118159	0.613637	No	0.0029901	0.680694	No	0.013342	0.60906	No	0.902681	0.0670562	No	0.994778	-0.00457762	No	0.895041	-0.0716339	No
Schco3|2100054		scaffold_13:663315-663825(+)	5.0427	5.32322	4.69265	6.13924			Has secretion signal	Small Secreted Protein		Nucleus	0						0.937825	0.0654661	No	0.919018	-0.0860929	No	0.723661	0.240577	No	0.80388	-0.151559	No	0.777776	0.175111	No	0.509487	0.32667	No
Schco3|2100092		scaffold_13:664821-665409(-)	2.45395	3.82486	3.09308	0.78017	PF02389|Cornifin					Cytoplasm|Nucleus	0					sp|Q28658|SPRR3_RABIT Small proline-rich protein 3 OS=Oryctolagus cuniculus GN=SPRR3 PE=2 SV=1	0.203444	0.48224	No	0.607398	0.24494	No	0.000704821	-0.956232	No	0.703366	-0.2373	No	0.000704821	-1.43847	No	0.000704821	-1.20117	No
Schco3|2100153		scaffold_13:667680-668178(+)	0.900927	1.99856	1.49333	0.624864						Cytoplasm|Nucleus	0						1	0.657567	No	1	0.391371	No	1	-0.226384	No	1	-0.266196	No	1	-0.883951	No	1	-0.617755	No
Schco3|2100161		scaffold_13:670813-671287(+)	1.38356	1.26753	1.20444	1.45413						Nucleus	0						1	-0.0719963	No	1	-0.112706	No	1	0.0420937	No	1	-0.0407094	No	1	0.11409	No	1	0.154799	No
Schco3|2100168		scaffold_13:672196-672610(-)	0.5513	0.815542	0.513475	0.605138						Nucleus	0						0.589374	0.226923	No	1	-0.0356129	No	1	0.0492196	No	0.580887	-0.262535	No	0.743899	-0.177703	No	1	0.0848325	No
Schco3|2100446		scaffold_13:770919-772683(+)	10.5008	11.1917	9.86463	8.45681						Nucleus	0						0.844586	0.0841651	No	0.848955	-0.0820952	No	0.271544	-0.282309	No	0.596557	-0.16626	No	0.0982107	-0.366474	No	0.497066	-0.200214	No
Schco3|2100685		scaffold_13:793497-794298(+)	321.971	571.423	608.059	484.353			Has secretion signal	Small Secreted Protein	Has secretion signal	Extracellular	0						0.000704821	0.825677	No	0.000704821	0.915177	No	0.000704821	0.58763	No	0.786376	0.0895003	No	0.265871	-0.238047	No	0.0804284	-0.327548	No
Schco3|2101143		scaffold_13:835327-836170(-)	4.76446	5.57715	5.82312	5.7005						Lysosome/Vacuole	2						0.586594	0.190277	No	0.450292	0.243246	No	0.508752	0.217083	No	0.923102	0.052969	No	0.963252	0.0268062	No	0.964693	-0.0261628	No
Schco3|2101315		scaffold_13:853364-853966(+)	0.580579	0.335963	0.288324	0.181134						Extracellular	0						1	-0.242573	No	1	-0.294958	No	1	-0.42028	No	1	-0.0523846	No	1	-0.177707	No	1	-0.125323	No
Schco3|2101597		scaffold_13:876842-880077(-)	53.1148	12.115	10.2936	10.2816	PF03169|OPT	GO:0035673|oligopeptide transmembrane transporter activity				Endoplasmic reticulum	12					sp|O23482|OPT3_ARATH Oligopeptide transporter 3 OS=Arabidopsis thaliana GN=OPT3 PE=2 SV=3	0.000704821	-2.04481	Yes	0.000704821	-2.26052	Yes	0.000704821	-2.26205	Yes	0.353216	-0.215712	No	0.34279	-0.217246	No	0.996398	-0.00153375	No
Schco3|2101686		scaffold_13:882397-882975(+)	0.218675	0.463168	0.613507	0.603625						Cytoplasm|Nucleus	0						1	0.263782	No	1	0.404886	No	1	0.396023	No	1	0.141104	No	1	0.132241	No	1	-0.00886302	No
Schco3|2101989		scaffold_13:915462-915747(-)	1.76472	1.65634	2.80755	2.52858			Has secretion signal	Small Secreted Protein		Nucleus	0						0.942259	-0.0576936	No	0.266253	0.46173	No	0.441663	0.351954	No	0.19086	0.519423	No	0.336962	0.409648	No	0.871844	-0.109775	No
Schco3|2102043		scaffold_13:916383-916968(+)	20.4881	68.2586	67.2327	58.658	PF00097|zf-C3HC4; PF13445|zf-RING_UBOX; PF13639|zf-RING_2; PF13920|zf-C3HC4_3; PF14634|zf-RING_5	GO:0046872|metal ion binding				Cytoplasm	0					sp|B1AUE5|PEX10_MOUSE Peroxisome biogenesis factor 10 OS=Mus musculus GN=Pex10 PE=2 SV=1	0.000704821	1.68846	No	0.000704821	1.66693	No	0.000704821	1.47318	No	0.968988	-0.0215299	No	0.50943	-0.215278	No	0.575563	-0.193748	No
Schco3|2102242		scaffold_13:940372-940840(+)	1.1036	2.44385	2.01105	2.09596						Nucleus	0						0.453848	0.711162	No	0.611849	0.517406	No	0.565892	0.557526	No	0.897276	-0.193756	No	0.919791	-0.153635	No	0.980016	0.0401202	No
Schco3|2102315		scaffold_13:944662-945070(-)	117.57	139.16	123.486	113.515						Endoplasmic reticulum	1						0.277025	0.241336	No	0.85256	0.0702445	No	0.903805	-0.0502024	No	0.513499	-0.171091	No	0.15535	-0.291538	No	0.703646	-0.120447	No
Schco3|2102318		scaffold_13:947905-948275(-)	29.8095	47.8869	36.7488	25.3591						Cytoplasm|Nucleus	0						0.0039897	0.666073	No	0.322768	0.293056	No	0.508579	-0.225074	No	0.128455	-0.373017	No	0.000704821	-0.891147	No	0.0288064	-0.51813	No
Schco3|2102371		scaffold_13:949752-950133(+)	1.29007	1.75492	1.79735	1.66454						Nucleus	0						0.53635	0.266619	No	0.499208	0.288669	No	0.648807	0.218495	No	0.982605	0.0220503	No	0.948771	-0.0481239	No	0.925003	-0.0701743	No
Schco3|2102403		scaffold_13:951783-952101(+)	1.51766	3.12615	1.8669	1.44555						Cytoplasm|Nucleus	0						0.149574	0.712713	No	0.825922	0.187408	No	0.97533	-0.0419245	No	0.3534	-0.525305	No	0.171834	-0.754637	No	0.785496	-0.229333	No
Schco3|2102959		scaffold_13:981163-982604(+)	53.9036	88.2182	76.6983	91.8822	PF10282|Lactonase					Cytoplasm|Extracellular	0					sp|D4B0N9|6PGL_ARTBC Probable 6-phosphogluconolactonase ARB_02015 OS=Arthroderma benhamiae (strain ATCC MYA-4681 / CBS 112371) GN=ARB_02015 PE=1 SV=1	0.00679546	0.700437	No	0.047558	0.500982	No	0.00246172	0.758501	No	0.521778	-0.199455	No	0.90392	0.0580641	No	0.352693	0.257519	No
Schco3|2103135		scaffold_13:993390-993639(+)	0.55466	0.613338	0.385859	0.404815						Cytoplasm	2						1	0.0534496	No	1	-0.165819	No	1	-0.146219	No	1	-0.219268	No	1	-0.199669	No	1	0.0195997	No
Schco3|2104189		scaffold_13:1072754-1074665(-)	6.95161	8.25658	5.87281	5.82414	PF20399|PH_20; PF20400|BAR_4					Cytoplasm	0					sp|O94447|SLM1_SCHPO Cytoskeletal signaling protein slm1 OS=Schizosaccharomyces pombe (strain 972 / ATCC 24843) GN=slm1 PE=1 SV=1	0.377185	0.219232	No	0.399332	-0.210347	No	0.372987	-0.2206	No	0.024242	-0.429579	No	0.0212557	-0.439832	No	0.982529	-0.0102528	No
Schco3|2104291		scaffold_13:1076318-1076591(-)	12.8185	4.77198	9.07928	6.99129			Has secretion signal	Small Secreted Protein		Cytoplasm	0						0.716674	-1.25946	No	0.913359	-0.455208	No	0.775702	-0.790101	No	0.882361	0.804254	No	0.909989	0.469362	No	0.938712	-0.334892	No
Schco3|2104468		scaffold_13:1096627-1098634(-)	37.8508	66.2686	68.5303	64.2974			Has secretion signal		Has secretion signal	Extracellular	0						0.000704821	0.791989	No	0.000704821	0.839698	No	0.000704821	0.749081	No	0.903805	0.0477086	No	0.915659	-0.0429077	No	0.781489	-0.0906163	No
Schco3|2104757		scaffold_13:1120978-1121496(+)	0.185208	0.138048	0.119333	0.197856						Cytoplasm|Nucleus	0						1	-0.0585789	No	1	-0.082501	No	1	0.0153142	No	1	-0.0239221	No	1	0.0738931	No	1	0.0978152	No
Schco3|2104961		scaffold_13:1151255-1152173(-)	3.09681	3.80576	4.78484	3.26048						Nucleus	0						1	0.230264	No	1	0.497776	No	1	0.056515	No	1	0.267512	No	1	-0.173749	No	1	-0.441261	No
Schco3|2104998		scaffold_13:1165666-1166211(+)	6.98627	7.59936	6.92893	7.04171						Cytoplasm|Nucleus|Extracellular	0						0.928694	0.106707	No	0.992882	-0.0103957	No	0.99237	0.00998046	No	0.920325	-0.117103	No	0.9341	-0.096727	No	0.987145	0.0203761	No
Schco3|2105015		scaffold_13:1164251-1164959(-)	1.54449	1.82959	1.53871	1.80549						Nucleus	0						0.88221	0.153217	No	0.996422	-0.00328092	No	0.889926	0.140876	No	0.893121	-0.156497	No	0.990919	-0.0123403	No	0.897775	0.144157	No
Schco3|2105362		scaffold_14:48405-48852(+)	0.000370111	0.399726	0.073681	0.00131681						Nucleus	0						1	0.484611	No	1	0.102032	No	1	0.00136465	No	1	-0.382579	No	1	-0.483246	No	1	-0.100667	No
Schco3|2105363		scaffold_14:49006-49216(-)	0.487092	0.152709	0	0						Cytoplasm	0						1	-0.367466	No	1	-0.572494	No	1	-0.572494	No	1	-0.205028	No	1	-0.205028	No	1	0	No
Schco3|2105546		scaffold_14:41397-42041(+)	0.0524549	0.01303	0.00296219	0.0121112						Cytoplasm|Nucleus	0						1	-0.0550815	No	1	-0.0694912	No	1	-0.0563906	No	1	-0.0144097	No	1	-0.00130909	No	1	0.0131006	No
Schco3|2105684		scaffold_14:73517-74102(+)	4.67545	6.35528	4.91783	4.9246						Nucleus|Extracellular	0						0.204046	0.374045	No	0.918885	0.0603335	No	0.915155	0.061983	No	0.352864	-0.313712	No	0.347944	-0.312063	No	0.993149	0.0016495	No
Schco3|2105830		scaffold_14:93141-93474(-)	0.432933	0.466596	0.26268	0.28703						Cytoplasm	0						1	0.0335004	No	1	-0.182482	No	1	-0.154925	No	1	-0.215982	No	1	-0.188426	No	1	0.0275566	No
Schco3|2105851		scaffold_14:107884-108412(+)	1.22539	1.29153	1.08144	0.828931						Cytoplasm|Nucleus	0						0.956857	0.042253	No	0.884993	-0.0964762	No	1	-0.283058	No	0.814833	-0.138729	No	0.435342	-0.325311	No	0.717536	-0.186581	No
Schco3|2106066		scaffold_14:123902-124250(+)	0.439015	0.959253	0.628157	0.600379						Extracellular	0						0.237178	0.445222	No	1	0.178158	No	1	0.153332	No	0.571216	-0.267064	No	0.517528	-0.29189	No	1	-0.0248262	No
Schco3|2106268		scaffold_14:137859-138518(-)	4.20242	6.31198	5.00357	5.69298						Cytoplasm	0						0.0531393	0.491079	No	0.57129	0.206638	No	0.196925	0.363466	No	0.377339	-0.284441	No	0.772479	-0.127613	No	0.703489	0.156828	No
Schco3|2106680		scaffold_14:224362-225796(-)	7.67578	6.15634	6.28891	7.15958	PF12937|F-box-like	GO:0005515|protein binding				Cytoplasm|Nucleus	0						0.723098	-0.277772	No	0.76675	-0.25129	No	0.938287	-0.0884986	No	0.981435	0.0264812	No	0.838618	0.189273	No	0.868289	0.162792	No
Schco3|2106909		scaffold_14:250301-250620(+)	0.674279	0.562584	0.503758	1.03009						Cytoplasm	2						1	-0.0996062	No	1	-0.154968	No	1	0.278004	No	1	-0.0553613	No	1	0.37761	No	1	0.432971	No
Schco3|2107183		scaffold_14:281252-282551(-)	0.892739	0.964729	0.932129	1.03891	PF00561|Abhydrolase_1; PF12697|Abhydrolase_6					Cytoplasm	0		S33			sp|P34913|HYES_HUMAN Bifunctional epoxide hydrolase 2 OS=Homo sapiens GN=EPHX2 PE=1 SV=2	0.891847	0.0538548	No	0.943172	0.0297159	No	0.719178	0.107323	No	0.956675	-0.0241389	No	0.897131	0.0534678	No	0.825267	0.0776067	No
Schco3|2107197		scaffold_14:280333-280741(+)	0.626124	1.18788	0.735591	0.763723						Cytoplasm|Nucleus	0						0.152622	0.428096	No	0.850887	0.0939897	No	0.790863	0.117187	No	0.347583	-0.334107	No	0.374634	-0.31091	No	0.974688	0.023197	No
Schco3|2107420		scaffold_14:296705-297206(-)	0.580902	0.788422	0.318782	0.725645						Cytoplasm|Nucleus	0						1	0.177939	No	1	-0.261542	No	1	0.126388	No	1	-0.439481	No	1	-0.0515515	No	1	0.38793	No
Schco3|2107437		scaffold_14:295295-296108(+)	2.09645	3.88145	3.20414	2.80106						Cytoplasm|Nucleus	0						1	0.656695	No	1	0.441196	No	1	0.295787	No	1	-0.215499	No	1	-0.360908	No	1	-0.145409	No
Schco3|2107494		scaffold_14:302923-304217(+)	25.3535	5.32996	4.28356	4.42269						Cytoplasm	0						0.000704821	-2.05773	Yes	0.000704821	-2.31841	Yes	0.000704821	-2.28091	Yes	0.454974	-0.260686	No	0.543689	-0.223188	No	0.948927	0.0374984	No
Schco3|2107619		scaffold_14:308557-308944(-)	5.20657	4.84151	5.90505	5.36398						Cytoplasm	0						0.965798	-0.0874549	No	0.938082	0.153856	No	0.985488	0.0361331	No	0.8921	0.241311	No	0.948954	0.123588	No	0.951123	-0.117723	No
Schco3|2107770		scaffold_14:333479-335423(-)	8.2569	11.0722	9.35396	12.1618	PF05978|UNC-93; PF07690|MFS_1	GO:0055085|transmembrane transport; GO:0022857|transmembrane transporter activity				Cell membrane|Lysosome/Vacuole	11					sp|Q9URX1|YLX5_SCHPO UNC93-like protein C922.05c OS=Schizosaccharomyces pombe (strain 972 / ATCC 24843) GN=SPAC922.05c PE=3 SV=1	0.0700157	0.383088	No	0.583129	0.161582	No	0.00852955	0.507756	No	0.379929	-0.221506	No	0.703266	0.124668	No	0.107024	0.346174	No
Schco3|2107813		scaffold_14:336229-336472(-)	0	0.00974315	0.18262	0.150331						Cytoplasm	0						1	0.0139884	No	1	0.241987	No	1	0.202049	No	1	0.227998	No	1	0.188061	No	1	-0.0399375	No
Schco3|2107841		scaffold_14:344608-345073(+)	0.875803	0.558571	0.224057	0.30547						Cytoplasm|Nucleus	0						1	-0.267284	No	1	-0.615838	No	1	-0.522939	No	1	-0.348553	No	1	-0.255655	No	1	0.0928986	No
Schco3|2108111		scaffold_14:350933-353000(-)	3.8894	1.41526	1.09866	1.11586						Cell membrane	7						0.000704821	-1.01748	No	0.000704821	-1.22019	No	0.000704821	-1.20841	No	0.450982	-0.20271	No	0.492174	-0.190934	No	0.979482	0.0117757	No
Schco3|2108506		scaffold_14:389293-390010(-)	0.149496	0.153937	0.0658917	0.0265858						Cytoplasm|Nucleus	0						1	0.00556302	No	1	-0.108941	No	1	-0.163147	No	1	-0.114504	No	1	-0.16871	No	1	-0.0542067	No
Schco3|2109537		scaffold_14:446650-447040(-)	1.02526	1.92218	2.28501	2.08721						Cytoplasm|Nucleus	0						0.392492	0.528938	No	0.255635	0.697791	No	0.305254	0.608196	No	0.878943	0.168853	No	0.946602	0.0792586	No	0.942886	-0.0895941	No
Schco3|2109934		scaffold_14:522065-522359(-)	0.812544	0.48252	0.935742	0.845561						Cytoplasm|Nucleus	0						0.685026	-0.289964	No	0.92254	0.0948707	No	0.977101	0.0260434	No	0.52879	0.384835	No	0.599942	0.316008	No	0.936108	-0.0688273	No
Schco3|2110046		scaffold_14:539573-540873(-)	3.88065	4.11391	4.58648	3.77565	PF00106|adh_short; PF08659|KR; PF13561|adh_short_C2					Cytoplasm	0					sp|Q9VLU5|WWOX_DROME WW domain-containing oxidoreductase OS=Drosophila melanogaster GN=Wwox PE=2 SV=1	0.92624	0.0673535	No	0.720299	0.194866	No	0.971906	-0.0313762	No	0.777187	0.127513	No	0.863548	-0.0987297	No	0.568033	-0.226242	No
Schco3|2110154		scaffold_14:553816-554203(-)	1.76111	1.4412	1.10029	1.68472						Cytoplasm|Nucleus|Extracellular	0						0.757476	-0.177658	No	0.359983	-0.39466	No	0.960357	-0.0404767	No	0.701657	-0.217002	No	0.826301	0.137181	No	0.441663	0.354183	No
Schco3|2111582		scaffold_14:686682-687601(+)	6.76124	7.27145	7.16476	7.46193	PF00314|Thaumatin		Has secretion signal	Small Secreted Protein	Has secretion signal	Extracellular	0				GH152	sp|Q9FSG7|TP1A_MALDO Thaumatin-like protein 1a OS=Malus domestica GN=TL1 PE=1 SV=1	0.831778	0.0918531	No	0.874566	0.0731233	No	0.742514	0.1247	No	0.973536	-0.0187298	No	0.949712	0.0328465	No	0.915072	0.0515763	No
Schco3|2111727		scaffold_14:766945-767554(-)	0.491432	0.606178	1.40379	0.988579						Cytoplasm|Nucleus	0						1	0.106934	No	0.197788	0.688613	No	0.464158	0.41504	No	0.228441	0.581679	No	0.623558	0.308106	No	0.677467	-0.273573	No
Schco3|2111967		scaffold_14:789030-789606(-)	66.9528	59.2029	52.7868	59.8791						Endoplasmic reticulum	1						0.766483	-0.1747	No	0.436465	-0.337281	No	0.787071	-0.158586	No	0.775734	-0.162581	No	0.982963	0.016114	No	0.741812	0.178695	No
Schco3|2112215		scaffold_14:789747-792750(-)	49.7718	50.7834	46.1567	44.7327						Nucleus	0						0.964386	0.0284623	No	0.824872	-0.106565	No	0.73471	-0.150801	No	0.71651	-0.135027	No	0.603664	-0.179264	No	0.930723	-0.0442367	No
Schco3|2112765		scaffold_14:831813-833738(+)	1.08179	1.38787	1.43096	0.977947						Endoplasmic reticulum	2						0.418893	0.1979	No	0.330084	0.223702	No	0.829047	-0.0738208	No	0.956396	0.0258019	No	0.193808	-0.271721	No	0.132299	-0.297522	No
Schco3|2113586		scaffold_14:883820-884330(+)	3.17532	5.08462	5.99116	6.5445						Cytoplasm	0						0.0574725	0.54328	No	0.00349149	0.743645	No	0.000704821	0.853539	No	0.637883	0.200365	No	0.372189	0.310258	No	0.834592	0.109893	No
Schco3|2113682		scaffold_14:904666-905023(+)	1.26479	2.41458	1.28175	1.89766						Cytoplasm	1						0.722202	0.592331	No	0.993145	0.0107634	No	0.868282	0.355511	No	0.657575	-0.581567	No	0.897355	-0.23682	No	0.846736	0.344748	No
Schco3|2113816		scaffold_14:912472-912855(-)	0.55626	0.568315	0.379845	0.614913						Cytoplasm	0						1	0.0111322	No	1	-0.173577	No	1	0.0533733	No	1	-0.184709	No	1	0.0422411	No	1	0.22695	No
Schco3|2113965		scaffold_14:914091-914352(+)	0.0760631	0.211591	0	0.167382						Cytoplasm	0						1	0.17114	No	1	-0.105763	No	1	0.117514	No	1	-0.276903	No	1	-0.053626	No	1	0.223277	No
Schco3|2115160		scaffold_14:971141-971405(+)	0	0	0	0						Cytoplasm|Nucleus|Extracellular	0						1	0	No	1	0	No	1	0	No	1	0	No	1	0	No	1	0	No
Schco3|2115295		scaffold_14:983234-983498(+)	0	0	0	0						Cytoplasm|Nucleus|Extracellular	0						1	0	No	1	0	No	1	0	No	1	0	No	1	0	No	1	0	No
Schco3|2115394		scaffold_14:978527-979011(+)	4.42171	4.27022	4.03333	3.96321						Cytoplasm|Nucleus	0						0.951004	-0.0408848	No	0.851338	-0.107235	No	0.810969	-0.127474	No	0.916826	-0.06635	No	0.88605	-0.0865897	No	0.978815	-0.0202397	No
Schco3|2115678		scaffold_14:997806-998393(+)	1.52203	1.81913	1.90127	1.59005						Cytoplasm|Nucleus	0						0.733598	0.160665	No	0.646826	0.202099	No	0.953076	0.0383945	No	0.951841	0.0414346	No	0.830475	-0.12227	No	0.749201	-0.163705	No
Schco3|2115762		scaffold_14:1006433-1006814(+)	15.107	7.97859	8.93554	9.80881						Cytoplasm|Nucleus	0						0.000704821	-0.843127	No	0.00852955	-0.697018	No	0.0392257	-0.57548	No	0.774017	0.146109	No	0.48851	0.267647	No	0.823718	0.121537	No
Schco3|2115864		scaffold_14:1010069-1010352(+)	0.95066	0.895288	1.26074	1.17019						Cytoplasm|Nucleus	0						1	-0.0415452	No	1	0.212833	No	1	0.153859	No	1	0.254378	No	1	0.195404	No	1	-0.0589737	No
Schco3|2116266		scaffold_14:1064141-1064717(+)	4.78315	9.10327	8.11835	5.6371						Nucleus	0						0.0148044	0.804895	No	0.047558	0.656917	No	0.694454	0.198697	No	0.780025	-0.147978	No	0.0324882	-0.606197	No	0.141257	-0.45822	No
Schco3|2116286		scaffold_14:1065716-1066103(+)	0.416295	0.414962	0.170408	0.261514						Cytoplasm	0						1	-0.00135849	No	1	-0.27511	No	1	-0.166966	No	1	-0.273752	No	1	-0.165607	No	1	0.108145	No
Schco3|2116292		scaffold_14:1063612-1064122(+)	8.54318	15.5155	13.2157	12.114						Cytoplasm|Extracellular	0						0.174247	0.791279	No	0.345779	0.574943	No	0.472551	0.458566	No	0.723175	-0.216336	No	0.508464	-0.332713	No	0.873042	-0.116377	No
Schco3|2116741		scaffold_14:1102923-1103332(-)	0.685243	0.344494	0.337929	1.16603						Extracellular	0						1	-0.325893	No	1	-0.332955	No	0.586085	0.362097	No	1	-0.00706176	No	0.203745	0.68799	No	0.201746	0.695052	No
Schco3|2116746		scaffold_14:1098136-1099097(+)	0.900863	0.852965	0.832895	0.948611	PF01738|DLH	GO:0016787|hydrolase activity				Cytoplasm	0					sp|P39721|AIM2_YEAST Protein AIM2 OS=Saccharomyces cerevisiae (strain ATCC 204508 / S288c) GN=AIM2 PE=1 SV=1	1	-0.0368189	No	1	-0.0525304	No	1	0.0357916	No	1	-0.0157115	No	1	0.0726105	No	1	0.088322	No
Schco3|2116862		scaffold_14:1110100-1111700(+)	1.31449	1.60721	1.32972	1.1711						Nucleus	0					sp|P40489|XBP1_YEAST Transcriptional repressor XBP1 OS=Saccharomyces cerevisiae (strain ATCC 204508 / S288c) GN=XBP1 PE=1 SV=1	0.559541	0.171812	No	0.981807	0.00946224	No	1	-0.0922682	No	0.598471	-0.16235	No	0.28746	-0.264081	No	0.782257	-0.10173	No
Schco3|2117093		scaffold_14:1135266-1135743(-)	1.7718	2.05271	2.49715	2.46472						Cytoplasm|Nucleus	0						0.831112	0.139267	No	0.473802	0.335357	No	0.50076	0.321916	No	0.73679	0.196089	No	0.756864	0.182648	No	0.98766	-0.0134409	No
Schco3|2117125		scaffold_15:83-1174(+)	0	0	0	0						Cytoplasm|Nucleus	0					sp|Q00808|HETE1_PODAS Vegetative incompatibility protein HET-E-1 OS=Podospora anserina GN=HET-E1 PE=3 SV=1	1	0	No	1	0	No	1	0	No	1	0	No	1	0	No	1	0	No
Schco3|2118324		scaffold_15:179308-179723(+)	0.0834246	0.065584	0.31792	0						Nucleus	0						1	-0.0239544	No	1	0.282664	No	1	-0.115599	No	1	0.306618	No	1	-0.0916443	No	1	-0.398263	No
Schco3|2118467		scaffold_15:197705-197870(-)	0.261368	0.704618	0.516587	0.115731						Cytoplasm	0						0.753621	0.434459	No	1	0.265839	No	1	-0.177	No	0.902579	-0.16862	No	0.502695	-0.611459	No	1	-0.442839	No
Schco3|2118700		scaffold_15:217256-217601(+)	0.744311	0.890677	1.13095	0.961391						Cytoplasm|Nucleus	0						0.900422	0.116246	No	0.679889	0.288839	No	0.834132	0.16922	No	0.79235	0.172594	No	0.947573	0.0529742	No	0.868688	-0.11962	No
Schco3|2118744		scaffold_15:220171-221029(+)	2.55209	0.283656	0.64035	0.366324						Cytoplasm	0						0.00133256	-1.46841	No	0.00190566	-1.11466	No	0.00133256	-1.37837	No	1	0.353745	No	1	0.090041	No	1	-0.263704	No
Schco3|2119117		scaffold_15:253732-255179(+)	1.20044	1.7906	1.02276	1.39355						Nucleus	0						0.230835	0.342783	No	0.779218	-0.121467	No	0.780183	0.12136	No	0.0979971	-0.46425	No	0.514521	-0.221423	No	0.478647	0.242827	No
Schco3|2119459		scaffold_15:317895-318994(+)	5.67271	5.16602	5.52452	6.01385						Cytoplasm	0						0.786206	-0.113933	No	0.953074	-0.032401	No	0.880837	0.0719338	No	0.867536	0.0815322	No	0.590327	0.185867	No	0.812027	0.104335	No
Schco3|2119847		scaffold_15:350710-350980(-)	1.72786	1.08757	1.28989	0.524233						Cytoplasm|Nucleus	0						0.390743	-0.385945	No	0.659899	-0.252491	No	0.0162594	-0.839686	No	0.811313	0.133454	No	1	-0.453741	No	0.0647754	-0.587195	No
Schco3|2120598		scaffold_15:405051-405993(-)	1.23246	1.40914	1.24083	1.25624						Cytoplasm|Nucleus	0						0.818015	0.109884	No	0.988469	0.00539888	No	0.981357	0.0152862	No	0.849439	-0.104485	No	0.864659	-0.0945977	No	0.987283	0.00988733	No
Schco3|2120806		scaffold_15:441136-443312(+)	9.14073	8.57869	7.73718	8.04208	PF08573|SAE2	GO:0006281|DNA repair				Nucleus	0					sp|O74986|COM1_SCHPO DNA endonuclease ctp1 OS=Schizosaccharomyces pombe (strain 972 / ATCC 24843) GN=ctp1 PE=1 SV=2	0.834267	-0.0822612	No	0.406834	-0.214922	No	0.564855	-0.165435	No	0.673653	-0.132661	No	0.825175	-0.0831737	No	0.908753	0.049487	No
Schco3|2121093		scaffold_15:451531-452507(-)	0.0353774	0	0.0713063	0.0309884						Cytoplasm	0						1	-0.0501567	No	1	0.0492143	No	1	-0.00612863	No	1	0.099371	No	1	0.0440281	No	1	-0.0553429	No
Schco3|2121446		scaffold_15:479306-481540(-)	21.0174	18.1974	25.1369	21.2404	PF00171|Aldedh	GO:0016491|oxidoreductase activity				Cytoplasm	0					sp|P30838|AL3A1_HUMAN Aldehyde dehydrogenase, dimeric NADP-preferring OS=Homo sapiens GN=ALDH3A1 PE=1 SV=3	0.4531	-0.197733	No	0.287363	0.247444	No	0.97609	0.0145386	No	0.0162594	0.445177	No	0.402307	0.212272	No	0.327054	-0.232905	No
Schco3|2121892		scaffold_15:497624-498600(+)	11.1613	1.89679	8.39039	4.7517						Extracellular	0						0.566909	-2.06977	No	0.246788	-0.37304	No	0.391669	-1.08024	No	0.588732	1.69673	No	0.745743	0.989533	No	0.51687	-0.707197	No
Schco3|2122040		scaffold_15:515199-517056(-)	0.788587	1.2561	1.01208	1.17559						Nucleus	0						0.157164	0.335011	No	0.563525	0.169867	No	0.25577	0.282586	No	0.59245	-0.165143	No	0.911416	-0.0524243	No	0.750349	0.112719	No
Schco3|2122325		scaffold_15:547190-550333(+)	5.47026	6.03897	7.87991	7.88743	PF06779|MFS_4; PF07690|MFS_1	GO:0055085|transmembrane transport; GO:0022857|transmembrane transporter activity				Golgi apparatus	10					sp|B1AT66|MOT7_MOUSE Monocarboxylate transporter 7 OS=Mus musculus GN=Slc16a6 PE=1 SV=1	0.709863	0.121541	No	0.0173554	0.456721	No	0.0170027	0.457943	No	0.109611	0.335181	No	0.106297	0.336402	No	0.99764	0.00122124	No
Schco3|2122407		scaffold_15:553146-553811(+)	5.31049	7.60738	6.25385	6.12135						Nucleus	0						0.330989	0.447822	No	0.738305	0.200995	No	0.77131	0.174399	No	0.667974	-0.246827	No	0.601995	-0.273423	No	0.974445	-0.0265962	No
Schco3|2123167		scaffold_16:32966-34325(-)	8.57561	12.2719	16.1527	13.6257						Cell membrane	6						0.0201991	0.470939	No	0.000704821	0.840999	No	0.00246172	0.611069	No	0.0762534	0.370061	No	0.656753	0.140131	No	0.372189	-0.22993	No
Schco3|2123200		scaffold_16:35251-35928(+)	1.09416	1.50373	1.16279	1.31127						Cytoplasm|Nucleus	0						0.761062	0.257707	No	0.960215	0.0465219	No	0.858396	0.142314	No	0.725972	-0.211185	No	0.879661	-0.115393	No	0.883172	0.0957922	No
Schco3|2123237		scaffold_16:40129-40393(-)	0.000133793	0	0	0.419901						Nucleus	0						1	-0.00019301	No	1	-0.00019301	No	1	0.505597	No	1	0	No	1	0.50579	No	1	0.50579	No
Schco3|2123287		scaffold_16:45565-46063(-)	1.85447	3.05308	2.67602	2.80507						Cytoplasm|Nucleus	0						0.0817173	0.505796	No	0.269041	0.364922	No	0.17065	0.4147	No	0.762389	-0.140874	No	0.859878	-0.0910957	No	0.933427	0.0497784	No
Schco3|2123402		scaffold_16:52717-53900(+)	1.06885	0.803883	0.742489	0.763667						Cytoplasm|Nucleus	0						0.524344	-0.197723	No	0.424209	-0.247679	No	0.431812	-0.230251	No	0.922739	-0.0499562	No	0.946157	-0.0325276	No	0.974002	0.0174286	No
Schco3|2123472		scaffold_16:60484-60986(+)	0.0537419	0.257762	0.211967	0.190644						Cytoplasm	0						1	0.255337	No	1	0.201829	No	1	0.176221	No	1	-0.0535085	No	1	-0.0791168	No	1	-0.0256083	No
Schco3|2123485		scaffold_16:62640-64912(-)	0.152506	0.263192	0.155681	0.382486						Nucleus	0						1	0.1323	No	1	0.00396897	No	1	0.262491	No	1	-0.128331	No	1	0.130191	No	1	0.258522	No
Schco3|2123576		scaffold_16:73136-73598(-)	1.54305	1.43668	2.2362	1.8955						Cytoplasm	0						0.97407	-0.061643	No	0.781001	0.347741	No	0.919991	0.187253	No	0.777538	0.409384	No	0.911072	0.248896	No	0.93746	-0.160488	No
Schco3|2123674		scaffold_16:101479-101992(-)	1.8677	1.91906	2.09984	1.84605						Cytoplasm|Nucleus	0						0.973074	0.0256098	No	0.838358	0.1123	No	0.989975	-0.0109331	No	0.882081	0.0866899	No	0.95711	-0.0365429	No	0.815685	-0.123233	No
Schco3|2124593		scaffold_16:133373-134046(-)	5.59894	4.33721	1.88528	3.09076						Nucleus	0						0.856347	-0.306149	No	0.251729	-1.19352	No	0.542369	-0.689865	No	0.33474	-0.887374	No	0.754355	-0.383717	No	0.619935	0.503658	No
Schco3|2124796		scaffold_16:155384-155902(-)	11.1769	1.09115	2.0178	0.892318						Cytoplasm|Nucleus	0						0.000704821	-2.54178	Yes	0.000704821	-2.01258	Yes	0.000704821	-2.68592	Yes	0.234129	0.529201	No	0.831835	-0.144142	No	0.107834	-0.673343	No
Schco3|2124827		scaffold_16:162529-163084(-)	0.257235	0.180771	0.175334	0.102432						Nucleus	0						1	-0.0905251	No	1	-0.0971835	No	1	-0.189565	No	1	-0.0066584	No	1	-0.0990395	No	1	-0.0923811	No
Schco3|2124955		scaffold_16:175038-176415(+)	0.477901	0.515587	0.648334	0.172621	PF00069|Pkinase; PF07714|PK_Tyr_Ser-Thr	GO:0006468|protein phosphorylation; GO:0005524|ATP binding; GO:0004672|protein kinase activity				Cytoplasm|Nucleus	0					sp|P23437|CDK2_XENLA Cyclin-dependent kinase 2 OS=Xenopus laevis GN=cdk2 PE=1 SV=3	1	0.036327	No	1	0.157459	No	1	-0.333813	No	1	0.121132	No	1	-0.37014	No	1	-0.491272	No
Schco3|2125056		scaffold_16:184928-185484(-)	4.72898	1.36807	2.12397	2.68126						Cytoplasm|Nucleus	0						0.00246172	-1.27457	No	0.02627	-0.874898	No	0.101674	-0.638079	No	0.387998	0.399669	No	0.107024	0.636488	No	0.697994	0.236819	No
Schco3|2125205		scaffold_16:198760-199328(+)	0.473503	0.308129	0.157171	0.366045						Cytoplasm	0						1	-0.171745	No	1	-0.348648	No	1	-0.109245	No	1	-0.176903	No	1	0.0625002	No	1	0.239403	No
Schco3|2125341		scaffold_16:217916-219663(-)	11.3182	16.6865	13.7153	11.5003						Cytoplasm	0						0.193703	0.521857	No	0.582581	0.256525	No	0.977683	0.0211713	No	1	-0.265332	No	1	-0.500686	No	1	-0.235354	No
Schco3|2125445		scaffold_16:225723-226464(-)	11.1084	19.3127	15.9059	16.1259						Cytoplasm|Nucleus	0						0.000704821	0.746374	No	0.0369485	0.481519	No	0.0303242	0.500172	No	0.325122	-0.264855	No	0.37836	-0.246202	No	0.973074	0.018653	No
Schco3|2126084		scaffold_16:291401-292268(+)	0.796428	0.413938	0.712174	0.964693						Cytoplasm|Extracellular	0						1	-0.345412	No	1	-0.0693018	No	0.772641	0.129173	No	1	0.27611	No	0.0716589	0.474585	No	0.576542	0.198475	No
Schco3|2126109		scaffold_16:293574-293793(+)	4.23501	3.65704	3.74853	3.03607			Has secretion signal	Small Secreted Protein		Cytoplasm	0						0.77768	-0.168779	No	0.828211	-0.140711	No	0.400409	-0.375241	No	0.97324	0.0280677	No	0.725267	-0.206462	No	0.674916	-0.23453	No
Schco3|2126111		scaffold_16:294083-294512(+)	0.268514	0.854534	0.473485	0.265237						Nucleus	0						1	0.547917	No	1	0.216093	No	1	-0.00373179	No	1	-0.331824	No	1	-0.551649	No	1	-0.219825	No
Schco3|2126844		scaffold_16:341488-342003(-)	1.4427	1.33671	1.0739	1.16888						Extracellular	0						0.933321	-0.063998	No	0.893071	-0.23613	No	0.921285	-0.171526	No	0.943732	-0.172132	No	0.974499	-0.107528	No	0.957761	0.0646039	No
Schco3|2126946		scaffold_16:360880-362281(+)	0.117917	0.349315	0.166722	0.531474						Cytoplasm|Nucleus	0						1	0.271414	No	1	0.0616478	No	1	0.454108	No	1	-0.209766	No	1	0.182694	No	1	0.39246	No
Schco3|2127253		scaffold_16:406713-407154(+)	0.408272	0.452095	0.447907	0.451651						Cytoplasm	0						1	0.0442098	No	1	0.0400429	No	1	0.0437686	No	1	-0.0041669	No	1	-0.000441193	No	1	0.00372571	No
Schco3|2128055		scaffold_16:535301-536934(+)	5.15997	4.0225	7.9363	6.13558						Cytoplasm	0						0.242185	-0.294518	No	0.00852955	0.536754	No	0.453848	0.212107	No	0.000704821	0.831272	No	0.0106095	0.506625	No	0.158547	-0.324647	No
Schco3|2128157		scaffold_16:552307-553011(-)	65.9428	71.5358	70.5803	67.3355	PF01284|MARVEL	GO:0016020|membrane				Cell membrane|Lysosome/Vacuole	4						0.887122	0.115764	No	0.902031	0.0966337	No	0.972461	0.0297064	No	0.981435	-0.0191306	No	0.901384	-0.086058	No	0.921912	-0.0669273	No
Schco3|2128569		scaffold_17:25948-27923(+)	11.2711	15.9275	13.5905	15.6233	PF00319|SRF-TF	GO:0046983|protein dimerization activity; GO:0003677|DNA binding				Nucleus	0	SRF-type				sp|Q03413|MEF2D_XENLA Myocyte-specific enhancer factor 2D homolog OS=Xenopus laevis GN=mef2d PE=1 SV=1	0.0125862	0.464104	No	0.282636	0.249765	No	0.0194917	0.437942	No	0.367029	-0.21434	No	0.95297	-0.0261621	No	0.458999	0.188177	No
Schco3|2128989		scaffold_17:39653-40174(+)	0.937473	1.07681	0.570001	1.22926						Cytoplasm	0						0.96683	0.100193	No	1	-0.303411	No	0.938082	0.202389	No	0.803155	-0.403604	No	0.97257	0.102196	No	0.782038	0.505799	No
Schco3|2129141		scaffold_17:59263-61085(-)	6.30137	8.65568	8.35451	8.75031	PF20152|DUF6534					Cell membrane	7						0.0728711	0.403211	No	0.121434	0.357495	No	0.0574725	0.417281	No	0.922588	-0.0457158	No	0.97926	0.0140702	No	0.896507	0.059786	No
Schco3|2129416		scaffold_17:85727-86192(-)	4.36513	3.0766	5.00549	5.13797						Cytoplasm|Nucleus	0						0.222497	-0.396247	No	0.722515	0.162669	No	0.641236	0.194148	No	0.0554782	0.558916	No	0.0357628	0.590395	No	0.961205	0.0314796	No
Schco3|2129485		scaffold_17:88835-89174(+)	0	0.159824	0	0.00180661			Has secretion signal	Small Secreted Protein		Cytoplasm|Nucleus	0						1	0.213906	No	1	0	No	1	0.00260404	No	1	-0.213906	No	1	-0.211302	No	1	0.00260404	No
Schco3|2129537		scaffold_17:92750-96460(+)	4.27222	7.66286	6.96331	6.40759	PF18995|PRT6_C					Nucleus	0					sp|O60152|UBR1_SCHPO E3 ubiquitin-protein ligase ubr1 OS=Schizosaccharomyces pombe (strain 972 / ATCC 24843) GN=ubr1 PE=3 SV=1	0.000704821	0.716433	No	0.000704821	0.594958	No	0.0173554	0.490594	No	0.721987	-0.121475	No	0.413381	-0.225839	No	0.782711	-0.104364	No
Schco3|2129560		scaffold_17:91670-91964(+)	0.155883	0.324109	0.000670345	0.0866594						Nucleus	0						1	0.196027	No	1	-0.208029	No	1	-0.0890956	No	1	-0.404055	No	1	-0.285122	No	1	0.118933	No
Schco3|2129692		scaffold_17:103748-104015(-)	0.225952	0.463566	0.481752	0.351833						Cytoplasm|Nucleus	0						1	0.255585	No	1	0.273402	No	1	0.141014	No	1	0.0178162	No	1	-0.114571	No	1	-0.132387	No
Schco3|2130441		scaffold_17:172688-173231(-)	0.550897	0.860918	0.536258	0.772287						Cytoplasm	0						0.433778	0.262912	No	1	-0.0136824	No	0.610807	0.192509	No	0.406077	-0.276594	No	0.903386	-0.0704022	No	0.579304	0.206192	No
Schco3|2130454		scaffold_17:179870-181923(+)	16.6361	24.8236	27.5181	26.4033	PF16335|DUF4965; PF17168|DUF5127		Has secretion signal		Has secretion signal	Extracellular	0					sp|Q2U4L7|GTAA_ASPOR Glutaminase A OS=Aspergillus oryzae (strain ATCC 42149 / RIB 40) GN=gtaA PE=1 SV=2	0.0928597	0.550159	No	0.0306539	0.693346	No	0.0459352	0.635818	No	0.75416	0.143188	No	0.875285	0.0856595	No	0.921495	-0.0575282	No
Schco3|2130677		scaffold_17:193959-194298(-)	1.34941	3.60925	3.2519	4.64523			Has secretion signal	Small Secreted Protein	Has secretion signal	Cytoplasm	1						0.0291319	0.972234	No	0.0610054	0.855809	No	0.00679546	1.26473	No	0.879401	-0.116424	No	0.583386	0.2925	No	0.389316	0.408925	No
Schco3|2130725		scaffold_17:200512-200797(-)	2.00132	2.00469	1.68363	2.16549						Extracellular	0						0.993832	0.00161901	No	0.926802	-0.161411	No	0.966027	0.0768317	No	0.921994	-0.16303	No	0.965213	0.0752127	No	0.878964	0.238243	No
Schco3|2131391		scaffold_17:287983-288622(+)	2.85696	2.44322	1.84338	1.84941						Cytoplasm|Nucleus	0						0.680476	-0.163706	No	0.0828181	-0.439857	No	0.0828181	-0.436801	No	0.361567	-0.276151	No	0.372017	-0.273095	No	0.992011	0.00305631	No
Schco3|2131424		scaffold_17:298744-299393(-)	37.4545	37.3258	35.5458	41.6528						Cytoplasm|Nucleus	0						0.993149	-0.00483653	No	0.912845	-0.0734468	No	0.784845	0.149488	No	0.912601	-0.0686103	No	0.753627	0.154325	No	0.603807	0.222935	No
Schco3|2131595		scaffold_17:323431-324252(-)	40.5086	20.5427	21.9509	21.9921	PF06991|MFAP1					Nucleus	0						0.00246172	-0.946211	No	0.00852955	-0.85486	No	0.00981074	-0.852272	No	0.889494	0.0913517	No	0.889355	0.0939392	No	0.995723	0.00258751	No
Schco3|2131619		scaffold_17:322890-323379(-)	24.8442	24.5836	27.6987	27.5935						Extracellular	0						0.987346	-0.0146213	No	0.852199	0.151145	No	0.86284	0.145847	No	0.82675	0.165766	No	0.837826	0.160468	No	0.993878	-0.00529816	No
Schco3|2131645		scaffold_17:326171-327223(+)	1.3389	1.67081	1.37927	1.24336	PF00096|zf-C2H2; PF13912|zf-C2H2_6					Nucleus	0	C2H2 zinc finger				sp|Q5VIY5|ZN468_HUMAN Zinc finger protein 468 OS=Homo sapiens GN=ZNF468 PE=2 SV=1	0.532796	0.191447	No	0.962069	0.0246888	No	0.901739	-0.060169	No	0.635193	-0.166758	No	0.390031	-0.251616	No	0.856745	-0.0848578	No
Schco3|2132388		scaffold_17:399184-399418(-)	22.7823	12.0798	10.7296	13.9335						Cytoplasm	0						0.00190566	-0.862548	No	0.000704821	-1.01973	No	0.0218979	-0.671336	No	0.791685	-0.157187	No	0.71383	0.191212	No	0.417643	0.348399	No
Schco3|2132389		scaffold_17:398823-398988(-)	8.07084	8.765	5.22403	9.76832						Cytoplasm	0						0.851386	0.106384	No	0.10022	-0.543387	No	0.54282	0.247485	No	0.0440583	-0.649771	No	0.788639	0.141101	No	0.0110036	0.790872	No
Schco3|2132453		scaffold_17:396969-398350(+)	33.4144	36.5388	36.0223	35.2334	PF10256|Erf4					Cytoplasm	0					sp|Q5ZLC9|GOGA7_CHICK Golgin subfamily A member 7 OS=Gallus gallus GN=GOLGA7 PE=2 SV=1	0.887146	0.12537	No	0.91189	0.105382	No	0.935242	0.0743078	No	0.982593	-0.019988	No	0.954013	-0.0510623	No	0.973959	-0.0310743	No
Schco3|2133155		scaffold_17:446595-447455(-)	13.174	9.28099	10.4425	9.88034	PF06999|Suc_Fer-like					Mitochondrion	0						0.470101	-0.463268	No	0.690597	-0.308845	No	0.571396	-0.381523	No	0.868198	0.154423	No	0.936859	0.0817444	No	0.943486	-0.0726787	No
Schco3|2133191		scaffold_17:447885-449481(+)	54.5339	52.2325	55.1633	53.9358	PF12937|F-box-like	GO:0005515|protein binding				Cytoplasm|Nucleus	0						0.867679	-0.0610614	No	0.971291	0.016259	No	0.972461	-0.0156221	No	0.823163	0.0773204	No	0.910906	0.0454393	No	0.940823	-0.0318811	No
Schco3|2133709		scaffold_17:502824-503304(-)	0	0	0	0						Nucleus	0						1	0	No	1	0	No	1	0	No	1	0	No	1	0	No	1	0	No
Schco3|2133796		scaffold_17:503313-503613(+)	0	0	0	0						Cytoplasm|Nucleus	0						1	0	No	1	0	No	1	0	No	1	0	No	1	0	No	1	0	No
Schco3|2133883		scaffold_17:513840-514140(+)	0	0	0	0						Cytoplasm|Nucleus	0						1	0	No	1	0	No	1	0	No	1	0	No	1	0	No	1	0	No
Schco3|2134014		scaffold_17:518145-518771(-)	8.71057	7.91852	7.03384	7.66993						Cytoplasm|Nucleus	0						0.797395	-0.122752	No	0.425332	-0.273466	No	0.699233	-0.163536	No	0.728914	-0.150715	No	0.945439	-0.040784	No	0.819455	0.109931	No
Schco3|2134605		scaffold_17:564262-565149(+)	85.0381	69.0539	68.2503	72.3998	PF00646|F-box; PF12937|F-box-like	GO:0005515|protein binding				Cytoplasm	0						0.357988	-0.29651	No	0.318612	-0.313155	No	0.523578	-0.2292	No	0.978198	-0.016645	No	0.899175	0.0673108	No	0.868688	0.0839558	No
Schco3|2135061		scaffold_18:51459-51774(+)	1.09748	3.31985	1.75142	2.32576						Nucleus	0						0.0137037	1.04232	No	0.388424	0.391519	No	0.107619	0.665027	No	0.0665006	-0.650805	No	0.348474	-0.377297	No	0.548685	0.273508	No
Schco3|2135332		scaffold_18:103929-107862(-)	1.15674	4.48812	4.37141	5.66922	PF00501|AMP-binding; PF00550|PP-binding; PF01370|Epimerase; PF07993|NAD_binding_4					Cytoplasm	0			ClusterId: 4; Type: NRPS-like		sp|P37693|HETM_NOSS1 Polyketide synthase HetM OS=Nostoc sp. (strain PCC 7120 / UTEX 2576) GN=hetM PE=3 SV=1	0.000704821	1.34746	No	0.000704821	1.31645	No	0.000704821	1.62867	No	0.942683	-0.0310112	No	0.163634	0.281206	No	0.106823	0.312217	No
Schco3|2135375		scaffold_18:112383-112680(-)	0.722025	0.267919	0.128121	0.560306						Nucleus	0						0.254103	-0.441644	No	0.140296	-0.610184	No	0.823013	-0.142277	No	1	-0.168541	No	1	0.299366	No	1	0.467907	No
Schco3|2135459		scaffold_18:120779-121166(-)	6.26927	12.4143	10.6712	9.6027						Nucleus	0						0.000704821	0.883889	No	0.0039897	0.683071	No	0.0354744	0.544549	No	0.614674	-0.200819	No	0.274273	-0.33934	No	0.766167	-0.138521	No
Schco3|2135575		scaffold_18:139656-139953(-)	2.36308	3.31593	3.69152	3.69771						Cytoplasm	0			ClusterId: 5; Type:			0.43819	0.359888	No	0.242234	0.480272	No	0.239468	0.482175	No	0.865956	0.120384	No	0.862664	0.122286	No	0.990013	0.00190224	No
Schco3|2135576		scaffold_18:135336-139271(-)	2.03598	1.85768	2.2461	2.28944	PF00501|AMP-binding; PF00550|PP-binding; PF01370|Epimerase; PF07993|NAD_binding_4					Cytoplasm	0			ClusterId: 5; Type: NRPS-like		sp|P37693|HETM_NOSS1 Polyketide synthase HetM OS=Nostoc sp. (strain PCC 7120 / UTEX 2576) GN=hetM PE=3 SV=1	0.793496	-0.0873179	No	0.764896	0.0965452	No	0.703637	0.11568	No	0.447609	0.183863	No	0.379553	0.202998	No	0.965971	0.0191346	No
Schco3|2135751		scaffold_18:167694-168432(-)	2.11593	2.87573	2.67367	1.81161						Cytoplasm|Nucleus|Extracellular	0						0.285364	0.314805	No	0.467077	0.237559	No	0.711989	-0.148266	No	0.880819	-0.077246	No	0.0711989	-0.463072	No	0.155184	-0.385826	No
Schco3|2136512		scaffold_18:239649-240824(+)	1.72607	2.14621	2.10632	1.71873						Cytoplasm|Nucleus	0						0.483701	0.206792	No	0.540762	0.188384	No	0.993145	-0.00388973	No	0.973944	-0.0184085	No	0.461251	-0.210682	No	0.519062	-0.192274	No
Schco3|2136895		scaffold_18:286073-286322(+)	3.35383	4.83528	3.70359	2.98408						Nucleus	1						0.947511	0.422517	No	0.97219	0.111477	No	0.974	-0.128038	No	0.954591	-0.31104	No	0.931242	-0.550555	No	0.961032	-0.239516	No
Schco3|2137106		scaffold_18:308212-308578(+)	2.03952	2.35192	1.68549	2.29308						Lysosome/Vacuole	1						0.783163	0.141144	No	0.698501	-0.178658	No	0.834592	0.115594	No	0.406077	-0.319802	No	0.973888	-0.0255502	No	0.456674	0.294252	No
Schco3|2138287		scaffold_18:491423-493923(-)	2.36435	3.55667	2.62614	2.93766	PF00083|Sugar_tr; PF07690|MFS_1	GO:0016021|integral component of membrane; GO:0055085|transmembrane transport; GO:0022857|transmembrane transporter activity				Cell membrane	12					sp|Q9XIH6|PLT2_ARATH Putative polyol transporter 2 OS=Arabidopsis thaliana GN=PLT2 PE=3 SV=1	0.139294	0.437652	No	0.813913	0.108107	No	0.491975	0.227011	No	0.316266	-0.329545	No	0.588237	-0.210641	No	0.779045	0.118904	No
Schco3|2138543		scaffold_18:508647-509280(-)	25.0023	18.9756	19.1998	19.8884						Cytoplasm	0						0.0660238	-0.3804	No	0.0922298	-0.364298	No	0.16025	-0.315937	No	0.97541	0.0161022	No	0.879745	0.0644632	No	0.915867	0.048361	No
Schco3|2138802		scaffold_2:70250-71002(-)	669.765	661.934	786.19	676.115	PF03134|TB2_DP1_HVA22					Endoplasmic reticulum	2					sp|P0CN16|YOP1_CRYNJ Protein YOP1 OS=Cryptococcus neoformans var. neoformans serotype D (strain JEC21 / ATCC MYA-565) GN=YOP1 PE=3 SV=1	0.971906	-0.0169422	No	0.315814	0.230904	No	0.976411	0.0135935	No	0.264255	0.247847	No	0.945272	0.0305356	No	0.36136	-0.217311	No
Schco3|2139101		scaffold_2:108137-109496(+)	0.814035	0.643335	0.556579	0.478725						Cytoplasm|Nucleus	0						1	-0.142576	No	1	-0.220823	No	1	-0.294849	No	1	-0.0782478	No	1	-0.152273	No	1	-0.074025	No
Schco3|2139200		scaffold_2:119931-120923(+)	5.83522	17.158	19.3559	21.2853	PF01966|HD					Cytoplasm	0					sp|P22143|CYAH_MYRVE Cyanamide hydratase OS=Myrothecium verrucaria GN=CAH PE=1 SV=1	0.000704821	1.40955	No	0.000704821	1.57439	No	0.000704821	1.70503	No	0.6135	0.164842	No	0.232296	0.295487	No	0.714552	0.130645	No
Schco3|2139232		scaffold_2:118667-119108(+)	1.34743	1.76966	1.012	1.31711						Extracellular	0						0.558927	0.238627	No	0.595455	-0.222452	No	0.980016	-0.0187556	No	0.159945	-0.461079	No	0.519708	-0.257382	No	1	0.203696	No
Schco3|2139698		scaffold_2:175999-176947(+)	10.0708	11.2356	11.636	12.6099						Lysosome/Vacuole	1						0.686358	0.144325	No	0.544137	0.19078	No	0.2511	0.297897	No	0.928608	0.046455	No	0.665332	0.153572	No	0.792636	0.107117	No
Schco3|2140002		scaffold_2:216027-217888(+)	1.03966	0.949462	0.823663	0.940897	PF01793|Glyco_transf_15	GO:0000030|mannosyltransferase activity; GO:0006486|protein glycosylation; GO:0016020|membrane				Golgi apparatus	1				GT15	sp|P27810|KTR1_YEAST Alpha-1,2 mannosyltransferase KTR1 OS=Saccharomyces cerevisiae (strain ATCC 204508 / S288c) GN=KTR1 PE=1 SV=1	0.876243	-0.0652526	No	0.585246	-0.16149	No	0.86706	-0.0716051	No	0.795325	-0.0962369	No	0.989246	-0.00635247	No	0.823857	0.0898844	No
Schco3|2140343		scaffold_2:258231-267300(+)	20.1543	27.0343	25.2515	23.7656	PF00072|Response_reg; PF00512|HisKA; PF01590|GAF; PF02518|HATPase_c; PF13185|GAF_2; PF13191|AAA_16	GO:0007165|signal transduction; GO:0005515|protein binding; GO:0000160|phosphorelay signal transduction system; GO:0000155|phosphorelay sensor kinase activity				Cytoplasm	0					sp|O14002|MAK2_SCHPO Peroxide stress-activated histidine kinase mak2 OS=Schizosaccharomyces pombe (strain 972 / ATCC 24843) GN=mak2 PE=3 SV=1	0.0125862	0.406242	No	0.0934734	0.311449	No	0.272516	0.227387	No	0.752569	-0.0947932	No	0.435882	-0.178855	No	0.789238	-0.0840623	No
Schco3|2140623		scaffold_2:275467-276664(-)	179.934	133.665	138.731	141.385	PF01379|Porphobil_deam; PF03900|Porphobil_deamC	GO:0004418|hydroxymethylbilane synthase activity; GO:0033014|tetrapyrrole biosynthetic process				Cytoplasm	0					sp|Q6CT60|HEM3_KLULA Porphobilinogen deaminase OS=Kluyveromyces lactis (strain ATCC 8585 / CBS 2359 / DSM 70799 / NBRC 1267 / NRRL Y-1140 / WM37) GN=HEM3 PE=3 SV=1	0.0162594	-0.426089	No	0.0409329	-0.372811	No	0.0604901	-0.345666	No	0.888928	0.0532772	No	0.811444	0.0804222	No	0.947511	0.027145	No
Schco3|2140843		scaffold_2:297528-297681(+)	0	0	0	0						Cytoplasm|Nucleus	0						1	0	No	1	0	No	1	0	No	1	0	No	1	0	No	1	0	No
Schco3|2141238		scaffold_2:334902-336702(-)	3.01924	4.39418	3.80892	3.99038						Cytoplasm|Nucleus	0						0.101479	0.424481	No	0.401761	0.25879	No	0.283268	0.312227	No	0.656721	-0.165691	No	0.801888	-0.112254	No	0.921768	0.0534367	No
Schco3|2141407		scaffold_2:345901-346603(+)	22.8088	30.003	24.0637	25.9224			Has secretion signal	Small Secreted Protein	Has secretion signal	Extracellular	0						0.105515	0.380913	No	0.870594	0.0741045	No	0.584054	0.177312	No	0.220853	-0.306808	No	0.498788	-0.203601	No	0.79466	0.103208	No
Schco3|2141598		scaffold_2:354534-355570(-)	2.09896	1.05524	0.9302	1.05408						Nucleus	0						0.00246172	-0.592477	No	1	-0.683034	No	1	-0.593292	No	0.797352	-0.0905565	No	0.99188	-0.000814503	No	1	0.089742	No
Schco3|2141726		scaffold_2:365326-365782(+)	0	0	0	0						Cytoplasm|Nucleus	1						1	0	No	1	0	No	1	0	No	1	0	No	1	0	No	1	0	No
Schco3|2142005		scaffold_2:411521-412214(+)	48.6934	57.4249	47.216	47.0928						Cytoplasm	0						0.309022	0.233529	No	0.919019	-0.0435423	No	0.91036	-0.0472333	No	0.189675	-0.277071	No	0.182054	-0.280762	No	0.99188	-0.00369105	No
Schco3|2142308		scaffold_2:433636-434639(+)	4.82196	4.95873	3.99123	4.21795						Cytoplasm|Nucleus	0						0.954882	0.0335	No	0.505386	-0.22211	No	0.687262	-0.158022	No	0.423073	-0.255609	No	0.602798	-0.191522	No	0.90405	0.0640877	No
Schco3|2142624		scaffold_2:502599-503195(+)	1.34291	1.21533	0.977017	1.63728			Has secretion signal	Small Secreted Protein	Has secretion signal	Extracellular	0						1	-0.0807799	No	1	-0.244976	No	1	0.170749	No	1	-0.164196	No	1	0.251529	No	1	0.415725	No
Schco3|2143194		scaffold_2:586569-588072(-)	4.83218	4.59403	4.64343	4.41217	PF00651|BTB	GO:0005515|protein binding				Cytoplasm|Nucleus	0						0.907888	-0.0601473	No	0.931824	-0.047463	No	0.814269	-0.107828	No	0.982077	0.0126843	No	0.930209	-0.0476808	No	0.907701	-0.0603651	No
Schco3|2143269		scaffold_2:598783-599290(+)	2.138	3.34305	2.12152	2.24294						Extracellular	0						0.114847	0.468863	No	1	-0.00759664	No	1	0.047457	No	0.0679724	-0.47646	No	0.104991	-0.421406	No	1	0.0550536	No
Schco3|2144276		scaffold_2:700840-701438(+)	5.59148	7.39583	6.82728	7.01576			Has secretion signal	Small Secreted Protein	Has secretion signal	Extracellular	0						0.842447	0.349071	No	0.899454	0.247909	No	0.874624	0.282237	No	0.966194	-0.101162	No	0.97657	-0.0668336	No	0.987283	0.0343283	No
Schco3|2144432		scaffold_2:723768-724446(-)	2.40557	2.73989	2.57788	3.29057						Cytoplasm|Nucleus	0						0.914636	0.1351	No	0.963235	0.0712087	No	0.75806	0.333273	No	0.963008	-0.0638908	No	0.854718	0.198173	No	0.819313	0.262064	No
Schco3|2144733		scaffold_2:746049-747510(-)	28.8295	41.2513	32.064	34.0803						Lysosome/Vacuole	3						0.0039897	0.502256	No	0.589468	0.148521	No	0.289023	0.233921	No	0.0565115	-0.353734	No	0.188021	-0.268335	No	0.803702	0.0853998	No
Schco3|2144838		scaffold_2:740976-742461(+)	25.5725	33.7266	34.076	32.6152						Cell membrane	1						0.0363358	0.386107	No	0.0272258	0.40055	No	0.0830285	0.33918	No	0.975303	0.0144431	No	0.910648	-0.0469274	No	0.874125	-0.0613705	No
Schco3|2145077		scaffold_2:773807-774658(-)	2.4655	2.86317	2.67306	2.60095						Cytoplasm|Nucleus	0						0.795399	0.156722	No	0.908616	0.0839189	No	0.943858	0.055314	No	0.920485	-0.0728027	No	0.884089	-0.101408	No	0.971811	-0.0286049	No
Schco3|2145092		scaffold_2:781708-783515(-)	15.3227	13.9297	14.2222	13.1041	PF10297|Hap4_Hap_bind	GO:0005634|nucleus; GO:0006355|regulation of transcription, DNA-templated				Nucleus	0					sp|Q8X229|FCR3_CANAX Fluconazole resistance protein 3 OS=Candida albicans GN=FCR3 PE=3 SV=1	0.759836	-0.128695	No	0.830078	-0.100703	No	0.533785	-0.210765	No	0.961486	0.0279917	No	0.868033	-0.0820706	No	0.80918	-0.110062	No
Schco3|2145309		scaffold_2:789966-791042(-)	137.285	131.621	141.515	141.701	PF00515|TPR_1; PF07719|TPR_2; PF13181|TPR_8; PF13414|TPR_11; PF13431|TPR_17; PF16546|SGTA_dimer	GO:0005515|protein binding				Cytoplasm	0					sp|P0CT30|SGT2_USTMA Small glutamine-rich tetratricopeptide repeat-containing protein 2 OS=Ustilago maydis (strain 521 / FGSC 9021) GN=UMAG_10205 PE=3 SV=1	0.919022	-0.0603354	No	0.945775	0.0434691	No	0.943267	0.0453508	No	0.838791	0.103805	No	0.83409	0.105686	No	0.996265	0.00188167	No
Schco3|2145450		scaffold_2:814557-815422(-)	5.72761	5.96264	6.15261	5.50767	PF20411|DUF6697					Nucleus	0						0.980004	0.0495404	No	0.963339	0.0883757	No	0.981435	-0.047953	No	0.982744	0.0388353	No	0.961633	-0.0974933	No	0.941556	-0.136329	No
Schco3|2145491		scaffold_2:822710-825033(-)	38.1438	53.8794	57.5802	65.2949	PF07690|MFS_1	GO:0055085|transmembrane transport; GO:0022857|transmembrane transporter activity				Cell membrane|Lysosome/Vacuole	12					sp|Q870L3|MIRC_EMENI Siderophore iron transporter mirC OS=Emericella nidulans (strain FGSC A4 / ATCC 38163 / CBS 112.46 / NRRL 194 / M139) GN=mirC PE=3 SV=1	0.00133256	0.487481	No	0.000704821	0.581629	No	0.000704821	0.760114	No	0.76202	0.0941484	No	0.170171	0.272633	No	0.456728	0.178485	No
Schco3|2145636		scaffold_2:831701-832394(+)	2.59167	2.2215	2.59876	3.53864						Cytoplasm	0						0.973873	-0.156922	No	0.997493	0.00284509	No	0.943765	0.337605	No	0.97393	0.159767	No	0.915558	0.494527	No	0.947868	0.33476	No
Schco3|2145712		scaffold_2:842753-844892(-)	24.9858	29.165	29.4843	25.5423	PF12110|Nup96					Nucleus	0					sp|P52948|NUP98_HUMAN Nuclear pore complex protein Nup98-Nup96 OS=Homo sapiens GN=NUP98 PE=1 SV=4	0.451336	0.215152	No	0.405016	0.230343	No	0.954591	0.0305699	No	0.976822	0.0151908	No	0.52582	-0.184582	No	0.475895	-0.199773	No
Schco3|2146162		scaffold_2:906170-908510(+)	8.2813	2.75707	2.51206	3.04033			Has secretion signal			Cytoplasm	0						0.000704821	-1.30472	No	0.000704821	-1.40201	No	0.000704821	-1.19985	No	0.89583	-0.0972905	No	0.861989	0.104865	No	0.726853	0.202156	No
Schco3|2146176		scaffold_2:905631-906135(+)	4.65795	1.26556	1.34482	1.11465						Cytoplasm|Nucleus	0						0.148491	-1.32041	No	0.122836	-1.2708	No	0.181234	-1.41986	No	0.975557	0.0496095	No	0.955407	-0.0994488	No	0.927922	-0.149058	No
Schco3|2146277		scaffold_2:929815-930791(+)	179.948	130.918	128.376	130.166	PF00025|Arf; PF00071|Ras; PF04670|Gtr1_RagA; PF08477|Roc	GO:0005525|GTP binding; GO:0003924|GTPase activity				Lysosome/Vacuole|Golgi apparatus	0					sp|P36017|VPS21_YEAST Vacuolar protein sorting-associated protein 21 OS=Saccharomyces cerevisiae (strain ATCC 204508 / S288c) GN=VPS21 PE=1 SV=1	0.00679546	-0.455934	No	0.00447873	-0.484005	No	0.00679546	-0.464181	No	0.945069	-0.0280714	No	0.984317	-0.00824763	No	0.964118	0.0198238	No
Schco3|2146319		scaffold_2:939400-939655(+)	1.33457	1.11083	1.43541	1.92153						Nucleus|Lysosome/Vacuole	2						0.783538	-0.145346	No	0.927239	0.0610078	No	0.410907	0.323567	No	0.671345	0.206354	No	0.215879	0.468914	No	0.559446	0.262559	No
Schco3|2147401		scaffold_2:1051496-1053692(-)	57.8546	77.0284	84.5568	74.3161	PF00134|Cyclin_N; PF02984|Cyclin_C					Nucleus	2					sp|Q59YH3|CG11_CANAL G1/S-specific cyclin CCN1 OS=Candida albicans (strain SC5314 / ATCC MYA-2876) GN=CCN1 PE=1 SV=1	0.0201991	0.406844	No	0.000704821	0.539727	No	0.0481161	0.355803	No	0.629446	0.132883	No	0.894294	-0.051041	No	0.429395	-0.183924	No
Schco3|2147438		scaffold_2:1054450-1055180(+)	1.17315	0.455444	0.827463	0.80185						Cytoplasm|Nucleus	0						1	-0.578328	No	1	-0.249946	No	1	-0.270309	No	1	0.328383	No	1	0.30802	No	1	-0.0203633	No
Schco3|2147835		scaffold_2:1106512-1106917(+)	5.00668	5.23334	5.68402	6.33064						Cytoplasm	0						0.969939	0.0534376	No	0.881607	0.154148	No	0.745743	0.287371	No	0.919623	0.100711	No	0.780876	0.233934	No	0.879115	0.133223	No
Schco3|2148287		scaffold_2:1142725-1143805(-)	84.5831	114.053	98.7184	92.8752	PF00010|HLH	GO:0046983|protein dimerization activity				Cytoplasm|Nucleus	0	Helix-loop-helix					0.0137037	0.426901	No	0.334085	0.220534	No	0.634117	0.133418	No	0.363376	-0.206367	No	0.126927	-0.293483	No	0.787809	-0.0871157	No
Schco3|2148653		scaffold_2:1147671-1148271(+)	3.79549	4.08404	3.74971	4.44829						Cytoplasm	0						0.965143	0.0842971	No	0.992691	-0.0138388	No	0.91348	0.184125	No	0.9565	-0.098136	No	0.954032	0.0998281	No	0.901656	0.197964	No
Schco3|2148665		scaffold_2:1153035-1154967(-)	7.01584	7.18998	6.91276	6.25151	PF01189|Methyltr_RsmB-F	GO:0008168|methyltransferase activity				Nucleus	0					sp|O14039|RCM1_SCHPO 25S rRNA (cytosine-C(5))-methyltransferase rcm1 OS=Schizosaccharomyces pombe (strain 972 / ATCC 24843) GN=rcm1 PE=3 SV=3	0.946857	0.0310062	No	0.96903	-0.0186727	No	0.625632	-0.144572	No	0.908336	-0.0496789	No	0.516806	-0.175578	No	0.687012	-0.1259	No
Schco3|2148791		scaffold_2:1162976-1165170(-)	2.92374	9.56963	7.0841	7.43923	PF07690|MFS_1	GO:0055085|transmembrane transport; GO:0022857|transmembrane transporter activity				Endoplasmic reticulum|Golgi apparatus	7					sp|P40445|YIQ6_YEAST Uncharacterized transporter YIL166C OS=Saccharomyces cerevisiae (strain ATCC 204508 / S288c) GN=YIL166C PE=1 SV=1	0.000704821	1.42962	No	0.000704821	1.04286	No	0.000704821	1.10488	No	0.0569744	-0.386766	No	0.130385	-0.324742	No	0.878943	0.0620242	No
Schco3|2149096		scaffold_2:1192512-1192986(-)	0.724623	0.660731	0.607682	0.715729						Cytoplasm|Nucleus	0						0.933113	-0.0544626	No	0.855415	-0.101299	No	0.981987	-0.00745933	No	1	-0.0468363	No	0.942886	0.0470033	No	0.860869	0.0938396	No
Schco3|2149170		scaffold_2:1204102-1206199(+)	2.31009	3.14662	3.21505	3.27807	PF09810|Exo5	GO:0045145|single-stranded DNA 5'-3' exodeoxyribonuclease activity				Cytoplasm|Nucleus	0					sp|Q9Y7L4|EXO5_SCHPO Probable exonuclease V, mitochondrial OS=Schizosaccharomyces pombe (strain 972 / ATCC 24843) GN=exo5 PE=3 SV=1	0.105363	0.325065	No	0.0730612	0.348679	No	0.0495284	0.37009	No	0.958092	0.0236139	No	0.916265	0.0450242	No	0.96359	0.0214103	No
Schco3|2149191		scaffold_2:1206621-1207672(+)	3.772	2.67591	3.38516	3.62857						Lysosome/Vacuole	1						0.149412	-0.376493	No	0.775189	-0.121965	No	0.937021	-0.0440275	No	0.418675	0.254528	No	0.222884	0.332465	No	0.871844	0.0779371	No
Schco3|2149810		scaffold_2:1274572-1275687(+)	22.7348	22.06	22.5975	18.8723						Cytoplasm|Nucleus	0					sp|Q9UTH8|SFP1_SCHPO Zinc finger protein sfp1 OS=Schizosaccharomyces pombe (strain 972 / ATCC 24843) GN=sfp1 PE=3 SV=1	0.919862	-0.0416114	No	0.984777	-0.00836987	No	0.253718	-0.256245	No	0.937617	0.0332415	No	0.379553	-0.214634	No	0.275663	-0.247875	No
Schco3|2150009		scaffold_2:1301192-1302056(-)	2.12655	2.05952	1.56703	1.65534						Cytoplasm	0						1	-0.0312663	No	1	-0.284471	No	1	-0.235675	No	1	-0.253205	No	1	-0.204409	No	1	0.0487964	No
Schco3|2150701		scaffold_2:1386210-1388250(-)	26.8321	31.392	27.37	25.313	PF00023|Ank; PF12796|Ank_2; PF13606|Ank_3; PF13637|Ank_4; PF13857|Ank_5	GO:0005515|protein binding				Cytoplasm	0						0.329644	0.218888	No	0.949243	0.0276164	No	0.812361	-0.080974	No	0.408661	-0.191271	No	0.117218	-0.299862	No	0.717402	-0.10859	No
Schco3|2151225		scaffold_2:1423934-1424192(+)	1.41547	0.225495	0.0983736	0						Endoplasmic reticulum|Lysosome/Vacuole	1						0.725725	-0.978939	No	0.666034	-1.13694	No	0.45317	-1.2723	No	1	-0.157996	No	1	-0.293365	No	1	-0.135369	No
Schco3|2151391		scaffold_2:1437522-1438381(-)	139.747	126.114	144.488	137.549	PF12874|zf-met; PF16835|SF3A2					Cytoplasm|Nucleus	0					sp|Q6AXT8|SF3A2_RAT Splicing factor 3A subunit 2 OS=Rattus norvegicus GN=Sf3a2 PE=2 SV=1	0.576018	-0.146981	No	0.902807	0.047796	No	0.958231	-0.0227079	No	0.412521	0.194777	No	0.661904	0.124273	No	0.84381	-0.0705039	No
Schco3|2151512		scaffold_2:1453232-1455581(-)	5.61026	7.39288	6.34526	5.42866	PF00067|p450	GO:0020037|heme binding; GO:0005506|iron ion binding; GO:0004497|monooxygenase activity; GO:0016705|oxidoreductase activity, acting on paired donors, with incorporation or reduction of molecular oxygen				Endoplasmic reticulum	2					sp|Q701P2|KO1_GIBIN Ent-kaurene oxidase OS=Gibberella intermedia GN=CYP503A1 PE=1 SV=1	0.791016	0.344459	No	0.841933	0.152107	No	0.951122	-0.040189	No	0.639527	-0.192352	No	0.254492	-0.384648	No	0.480667	-0.192296	No
Schco3|2152133		scaffold_2:1507114-1510448(+)	1.98786	2.59388	2.44472	1.99211	PF03659|Glyco_hydro_71; PF03663|Glyco_hydro_76	GO:0051118|glucan endo-1,3-alpha-glucosidase activity			Has secretion signal	Extracellular	0				GH71; GH76	sp|Q5ACZ2|DFG5_CANAL Mannan endo-1,6-alpha-mannosidase DFG5 OS=Candida albicans (strain SC5314 / ATCC MYA-2876) GN=DFG5 PE=1 SV=1	0.211002	0.26643	No	0.387363	0.205274	No	0.996027	0.00205066	No	0.87052	-0.0611555	No	0.201746	-0.264379	No	0.383295	-0.203224	No
Schco3|2152149		scaffold_2:1510936-1512480(+)	47.2882	42.4624	42.3774	41.6014						Cytoplasm|Nucleus	0						0.563679	-0.151903	No	0.553928	-0.154727	No	0.460116	-0.18077	No	0.993286	-0.00282426	No	0.945746	-0.028867	No	0.951004	-0.0260427	No
Schco3|2152180		scaffold_2:1516823-1517408(-)	11.9384	10.8132	9.20648	9.23904						Cytoplasm|Nucleus	0					sp|Q5AXT5|PIF1_EMENI ATP-dependent DNA helicase PIF1 OS=Emericella nidulans (strain FGSC A4 / ATCC 38163 / CBS 112.46 / NRRL 194 / M139) GN=pif1 PE=3 SV=2	0.753543	-0.131259	No	0.218892	-0.342174	No	0.232296	-0.337579	No	0.533988	-0.210914	No	0.555721	-0.206319	No	0.990296	0.00459506	No
Schco3|2153073		scaffold_2:1628323-1630114(+)	6.92866	8.2763	7.51409	6.75855						Nucleus	0						0.389419	0.226472	No	0.782194	0.102775	No	0.947511	-0.03129	No	0.717293	-0.123697	No	0.298762	-0.257762	No	0.686472	-0.134065	No
Schco3|2153236		scaffold_2:1650943-1651225(-)	1.21117	0.539306	0.219751	0.598919						Cytoplasm	0						0.848955	-0.52253	No	0.785264	-0.858223	No	0.86135	-0.467713	No	1	-0.335693	No	1	0.0548168	No	1	0.39051	No
Schco3|2154172		scaffold_2:1746352-1747006(+)	0.26447	0.378198	0.325952	0.863081						Cytoplasm|Extracellular	0						1	0.12425	No	1	0.0684957	No	1	0.559158	No	1	-0.0557546	No	1	0.434907	No	1	0.490662	No
Schco3|2154475		scaffold_2:1783093-1783408(-)	4.60357	3.30613	2.95011	2.12318						Mitochondrion	0						0.899675	-0.379954	No	0.859825	-0.504453	No	0.74069	-0.843331	No	0.968255	-0.124499	No	0.866017	-0.463376	No	0.907888	-0.338877	No
Schco3|2156093		scaffold_2:1940027-1941239(+)	8.16319	2.32079	2.51885	2.92353						Cytoplasm	0						0.000704821	-1.46432	No	0.000704821	-1.38075	No	0.000704821	-1.2237	No	0.856694	0.0835775	No	0.436301	0.240626	No	0.668353	0.157048	No
Schco3|2156116		scaffold_2:1944309-1946590(+)	86.0335	84.9944	107.69	103.456	PF00025|Arf; PF00503|G-alpha	GO:0005525|GTP binding; GO:0019001|guanyl nucleotide binding; GO:0007186|G protein-coupled receptor signaling pathway; GO:0031683|G-protein beta/gamma-subunit complex binding; GO:0003924|GTPase activity				Cytoplasm	0					sp|P87035|GPA4_USTMA Guanine nucleotide-binding protein alpha-4 subunit OS=Ustilago maydis (strain 521 / FGSC 9021) GN=GPA4 PE=3 SV=1	0.96857	-0.0173281	No	0.0919883	0.320576	No	0.193808	0.263253	No	0.0697908	0.337905	No	0.161239	0.280581	No	0.876243	-0.0573238	No
Schco3|2156187		scaffold_2:1946958-1948643(-)	86.5301	97.8504	96.3734	93.2362	PF13805|Pil1					Cytoplasm	0					sp|Q12230|LSP1_YEAST Sphingolipid long chain base-responsive protein LSP1 OS=Saccharomyces cerevisiae (strain ATCC 204508 / S288c) GN=LSP1 PE=1 SV=1	0.472025	0.175468	No	0.557535	0.153748	No	0.729691	0.106502	No	0.959552	-0.0217191	No	0.844437	-0.0689654	No	0.903805	-0.0472464	No
Schco3|2156424		scaffold_2:1964522-1966373(+)	28.978	38.7089	39.4217	38.195	PF01753|zf-MYND					Cytoplasm|Nucleus	0						0.0209169	0.405558	No	0.0125862	0.431226	No	0.0300376	0.386765	No	0.951841	0.0256676	No	0.965971	-0.0187928	No	0.91036	-0.0444604	No
Schco3|2156430		scaffold_2:1968233-1970308(-)	28.9104	25.3422	27.7349	22.0156	PF01465|GRIP					Extracellular	0					sp|Q75AF5|IMH1_ASHGO Golgin IMH1 OS=Ashbya gossypii (strain ATCC 10895 / CBS 109.51 / FGSC 9923 / NRRL Y-1056) GN=IMH1 PE=3 SV=2	0.476234	-0.183271	No	0.886113	-0.0578432	No	0.0481161	-0.378035	No	0.675021	0.125428	No	0.430113	-0.194764	No	0.105166	-0.320192	No
Schco3|2156799		scaffold_2:1994646-1996027(+)	5.02395	7.73245	8.10146	9.30358	PF08450|SGL					Cytoplasm|Nucleus|Mitochondrion	0					sp|Q64374|RGN_MOUSE Regucalcin OS=Mus musculus GN=Rgn PE=1 SV=1	0.0140865	0.535677	No	0.00679546	0.595388	No	0.000704821	0.774364	No	0.901379	0.0597115	No	0.397561	0.238687	No	0.572536	0.178976	No
Schco3|2156865		scaffold_2:1988184-1989143(+)	101.393	106.899	115.447	120.593						Cell membrane|Lysosome/Vacuole	4						0.830601	0.0755644	No	0.437062	0.185556	No	0.235356	0.247943	No	0.716988	0.109992	No	0.487299	0.172379	No	0.86472	0.0623867	No
Schco3|2156951		scaffold_2:1990777-1991257(-)	2.61325	1.49371	0.914759	0.986835						Cytoplasm|Nucleus	0						0.448126	-0.535003	No	0.264985	-0.916134	No	0.113542	-0.862825	No	0.662412	-0.381131	No	0.642701	-0.327822	No	0.964118	0.0533092	No
Schco3|2157919		scaffold_2:2080790-2081821(+)	72.0595	72.3477	70.4501	86.125	PF01083|Cutinase	GO:0016787|hydrolase activity				Extracellular	0				CE5	sp|P9WP43|CUT1_MYCTU Probable cutinase Rv1984c OS=Mycobacterium tuberculosis (strain ATCC 25618 / H37Rv) GN=Rv1984c PE=1 SV=1	0.989471	0.00567985	No	0.944471	-0.0321358	No	0.280228	0.254015	No	0.932419	-0.0378157	No	0.276237	0.248335	No	0.182238	0.286151	No
Schco3|2158181		scaffold_2:2092812-2094563(+)	18.2192	13.6777	13.2916	12.1327	PF03372|Exo_endo_phos	GO:0003824|catalytic activity				Nucleus	0					sp|Q9Y7M8|YNTB_SCHPO Probable RNA exonuclease C9B6.11c OS=Schizosaccharomyces pombe (strain 972 / ATCC 24843) GN=SPBC9B6.11c PE=3 SV=1	0.0577061	-0.388922	No	0.0284965	-0.427381	No	0.00190566	-0.549385	No	0.933908	-0.0384585	No	0.580061	-0.160462	No	0.714203	-0.122004	No
Schco3|2158708		scaffold_2:2123662-2123941(-)	0.22481	0.78213	0.663571	0.719443					Has secretion signal	Extracellular	2						0.745834	0.541045	No	1	0.441725	No	0.770121	0.489383	No	0.970323	-0.0993191	No	0.980981	-0.0516613	No	0.980902	0.0476579	No
Schco3|2158713		scaffold_2:2122525-2123528(+)	29.2685	27.2587	28.9143	29.1856						Cytoplasm	0						0.86907	-0.0991221	No	0.980902	-0.0169819	No	0.994049	-0.0039567	No	0.897775	0.0821402	No	0.871462	0.0951654	No	0.984521	0.0130252	No
Schco3|2160300		scaffold_2:2254753-2255915(+)	49.3457	39.0332	42.1246	42.4689						Cytoplasm	0						0.782851	-0.330672	No	0.878732	-0.223357	No	0.885996	-0.211885	No	0.937939	0.107314	No	0.92989	0.118787	No	0.992891	0.0114725	No
Schco3|2160311		scaffold_2:2250268-2253709(+)	15.3073	14.1534	13.5755	14.4664	PF01068|DNA_ligase_A_M; PF04675|DNA_ligase_A_N; PF04679|DNA_ligase_A_C	GO:0006281|DNA repair; GO:0005524|ATP binding; GO:0006310|DNA recombination; GO:0003910|DNA ligase (ATP) activity; GO:0003677|DNA binding				Nucleus	0					sp|P12000|DNLI1_SCHPO DNA ligase 1 OS=Schizosaccharomyces pombe (strain 972 / ATCC 24843) GN=cdc17 PE=3 SV=1	0.933321	-0.105876	No	0.900284	-0.161973	No	0.95516	-0.0763805	No	0.968019	-0.0560962	No	0.981923	0.0294959	No	0.949472	0.0855921	No
Schco3|2161288		scaffold_2:2342264-2342642(+)	1.43366	0.786122	1.82351	1.20611						Cytoplasm|Nucleus	0						0.87118	-0.446297	No	0.958571	0.214362	No	0.970281	-0.141623	No	0.747703	0.660659	No	0.894845	0.304674	No	0.902874	-0.355985	No
Schco3|2161304		scaffold_2:2346868-2347917(-)	19.6754	13.1275	17.3365	22.5435	PF00106|adh_short; PF13561|adh_short_C2					Cytoplasm	0					sp|P50197|LINC_SPHPI 2,5-dichloro-2,5-cyclohexadiene-1,4-diol dehydrogenase OS=Sphingomonas paucimobilis GN=linC PE=2 SV=1	0.0259195	-0.549409	No	0.665363	-0.173197	No	0.661904	0.187414	No	0.192333	0.376212	No	0.00349149	0.736823	No	0.26447	0.360611	No
Schco3|2161486		scaffold_2:2366108-2366453(+)	4.53863	5.21526	4.4994	3.95549						Cytoplasm|Nucleus	0						0.745877	0.166286	No	0.991308	-0.0102549	No	0.754816	-0.160501	No	0.71796	-0.176541	No	0.389332	-0.326787	No	0.772965	-0.150247	No
Schco3|2162022		scaffold_2:2424684-2425071(-)	79.8983	68.4807	50.0022	53.6685						Cytoplasm|Nucleus	0						0.886149	-0.219497	No	0.544385	-0.66555	No	0.624938	-0.5654	No	0.610737	-0.446053	No	0.721191	-0.345902	No	0.942594	0.10015	No
Schco3|2162840		scaffold_2:2467350-2469400(+)	36.9102	40.9432	40.9233	38.503	PF01566|Nramp; PF01566|Nramp	GO:0016020|membrane; GO:0046873|metal ion transmembrane transporter activity; GO:0030001|metal ion transport				Lysosome/Vacuole	11					sp|Q10177|PDT1_SCHPO Manganese transporter pdt1 OS=Schizosaccharomyces pombe (strain 972 / ATCC 24843) GN=pdt1 PE=1 SV=1	0.582047	0.145851	No	0.583305	0.145166	No	0.87175	0.0593762	No	0.997651	-0.000684651	No	0.79235	-0.0864747	No	0.79424	-0.0857901	No
Schco3|2163971		scaffold_2:2557370-2559827(+)	62.8816	56.1763	52.6833	48.1292						Cytoplasm	0						0.523911	-0.159983	No	0.224243	-0.250927	No	0.031267	-0.37882	No	0.774082	-0.0909439	No	0.313334	-0.218837	No	0.640273	-0.127893	No
Schco3|2163999		scaffold_2:2566100-2566349(-)	1.26383	1.03574	0.786065	0.865174			Has secretion signal	Small Secreted Protein		Cytoplasm	0						0.953031	-0.153212	No	0.886593	-0.341981	No	0.904675	-0.279455	No	0.932774	-0.188769	No	0.95578	-0.126243	No	0.977101	0.0625256	No
Schco3|2164133		scaffold_2:2571337-2573989(+)	50.9288	60.3911	60.6946	52.7662						Cytoplasm|Nucleus	0					sp|Q10951|BYR4_SCHPO Protein byr4 OS=Schizosaccharomyces pombe (strain 972 / ATCC 24843) GN=byr4 PE=1 SV=1	0.823676	0.241495	No	0.823676	0.248609	No	0.973536	0.0501646	No	0.99389	0.0071147	No	0.861867	-0.19133	No	0.865979	-0.198445	No
Schco3|2164288		scaffold_2:2588352-2589353(-)	15.9768	10.8729	10.6323	10.8386						Lysosome/Vacuole	1						0.0125862	-0.515892	No	0.00725132	-0.545428	No	0.00852955	-0.520066	No	0.955646	-0.029536	No	0.993676	-0.00417388	No	0.961789	0.0253621	No
Schco3|2165095		scaffold_2:2660780-2662577(-)	1.23707	1.29611	0.978697	1.2981	PF11710|Git3					Cell membrane	7						1	0.0375814	No	1	-0.17706	No	1	0.0388312	No	1	-0.214641	No	1	0.00124982	No	1	0.215891	No
Schco3|2165614		scaffold_2:2714897-2715727(-)	79.0599	86.8767	97.0036	104.833	PF10607|CTLH					Cytoplasm|Nucleus	0					sp|Q54X16|GID8_DICDI Glucose-induced degradation protein 8 homolog OS=Dictyostelium discoideum GN=DDB_G0279265 PE=3 SV=2	0.730394	0.134401	No	0.272279	0.291755	No	0.0986025	0.402638	No	0.648921	0.157354	No	0.342225	0.268237	No	0.779898	0.110883	No
Schco3|2165702		scaffold_2:2730134-2730422(+)	3.23693	5.99586	5.27605	6.02027						Cytoplasm	0						0.767163	0.723482	No	0.833164	0.566838	No	0.781347	0.728507	No	0.947573	-0.156645	No	0.996577	0.0050251	No	0.947384	0.16167	No
Schco3|2166292		scaffold_2:2783119-2784076(+)	0.862244	1.12479	0.807622	0.897948						Cytoplasm|Nucleus	0						0.916981	0.190278	No	0.979599	-0.0429491	No	0.987283	0.0273984	No	0.933925	-0.233227	No	0.949238	-0.16288	No	0.977101	0.0703474	No
Schco3|2166495		scaffold_2:2800294-2802100(-)	3.97148	4.75138	3.79229	3.60361	PF00400|WD40; PF00400|WD40	GO:0005515|protein binding				Nucleus	0						0.947668	0.210233	No	0.983731	-0.0529602	No	0.97393	-0.11091	No	0.958092	-0.263193	No	0.950404	-0.321143	No	0.986456	-0.0579496	No
Schco3|2166692		scaffold_2:2813990-2814940(+)	32.701	21.4316	28.1483	25.2962						Cytoplasm|Nucleus	0						0.473418	-0.587259	No	0.857514	-0.20938	No	0.717042	-0.357937	No	0.720214	0.377879	No	0.857924	0.229322	No	0.912036	-0.148557	No
Schco3|2167926		scaffold_2:2919569-2919788(-)	21.7978	24.779	37.6386	22.3637						Nucleus	1						0.665807	0.177302	No	0.000704821	0.761148	No	0.954591	0.0353742	No	0.0140865	0.583847	No	0.748085	-0.141928	No	0.00246172	-0.725774	No
Schco3|2168856		scaffold_2:3002637-3003116(-)	41.8007	42.1999	45.9572	40.7525						Cytoplasm	0						0.989188	0.0133936	No	0.887791	0.133712	No	0.974391	-0.0357718	No	0.897775	0.120318	No	0.962069	-0.0491654	No	0.848584	-0.169484	No
Schco3|2169639		scaffold_2:3073702-3074227(+)	7.01449	8.36957	7.06347	7.60103						Nucleus	0						0.493656	0.225372	No	0.987697	0.0087901	No	0.823163	0.101899	No	0.514003	-0.216582	No	0.768405	-0.123473	No	0.844111	0.0931086	No
Schco3|2169790		scaffold_2:3086822-3088479(+)	17.68	13.8017	14.2209	15.9282	PF08209|Sgf11					Nucleus	0						0.413557	-0.335732	No	0.468153	-0.295441	No	0.792107	-0.142066	No	0.951674	0.0402908	No	0.652115	0.193666	No	0.73019	0.153375	No
Schco3|2169920		scaffold_2:3079784-3080503(+)	10.3689	11.2184	8.70826	8.94591						Nucleus	0						0.799577	0.103963	No	0.443437	-0.227808	No	0.544732	-0.192917	No	0.183113	-0.331771	No	0.26179	-0.29688	No	0.945985	0.0348906	No
Schco3|2169996		scaffold_2:3091964-3093104(-)	1.48241	1.15686	1.44933	0.851142						Nucleus	0						0.923618	-0.202809	No	0.990023	-0.0193543	No	0.825684	-0.423326	No	0.933505	0.183455	No	0.937825	-0.220517	No	0.848862	-0.403972	No
Schco3|2170019		scaffold_2:3102485-3102863(+)	736.188	643.542	660.897	606.438	PF04419|4F5; PF12907|zf-met2					Cytoplasm|Nucleus	0					sp|O64818|Y2309_ARATH Uncharacterized protein At2g23090 OS=Arabidopsis thaliana GN=At2g23090 PE=1 SV=1	0.414582	-0.193758	No	0.555066	-0.155426	No	0.167384	-0.279295	No	0.925501	0.0383324	No	0.796405	-0.0855372	No	0.664278	-0.12387	No
Schco3|2170876		scaffold_2:3175808-3176360(+)	4.05716	2.71285	2.31755	2.39329						Cytoplasm|Nucleus	0						0.880819	-0.4458	No	0.87175	-0.608209	No	0.888444	-0.575643	No	0.966456	-0.162409	No	0.973536	-0.129842	No	0.990135	0.0325665	No
Schco3|2171250		scaffold_2:3220032-3220647(+)	0.133906	0.0511836	0.137218	0.159869						Nucleus	0						1	-0.109286	No	1	0.00420779	No	1	0.0326608	No	1	0.113494	No	1	0.141947	No	1	0.028453	No
Schco3|2172097		scaffold_2:3275592-3278995(-)	7.2754	18.0262	23.0199	14.1099	PF00933|Glyco_hydro_3; PF01915|Glyco_hydro_3_C; PF14310|Fn3-like	GO:0004553|hydrolase activity, hydrolyzing O-glycosyl compounds; GO:0005975|carbohydrate metabolic process	Has secretion signal		Has secretion signal	Extracellular	0				GH3	sp|Q0CEF3|BGLL_ASPTN Probable beta-glucosidase L OS=Aspergillus terreus (strain NIH 2624 / FGSC A1156) GN=bglL PE=3 SV=1	0.000704821	1.20109	No	0.000704821	1.53733	No	0.000704821	0.868593	No	0.0804284	0.336243	No	0.0900589	-0.332493	No	0.000704821	-0.668736	No
Schco3|2172609		scaffold_2:3313801-3318036(-)	27.1058	42.5125	36.3077	35.1372						Cytoplasm	0						0.000704821	0.630562	No	0.0148044	0.408606	No	0.0369485	0.362617	No	0.29682	-0.221956	No	0.169401	-0.267945	No	0.904622	-0.0459887	No
Schco3|2172656		scaffold_2:3323285-3324520(-)	271.269	326.098	330.115	323.079	PF00069|Pkinase; PF07714|PK_Tyr_Ser-Thr; PF17667|Pkinase_fungal	GO:0006468|protein phosphorylation; GO:0005524|ATP binding; GO:0004672|protein kinase activity				Cytoplasm|Nucleus	0					sp|P40235|HHP1_SCHPO Casein kinase I homolog hhp1 OS=Schizosaccharomyces pombe (strain 972 / ATCC 24843) GN=hhp1 PE=2 SV=1	0.640638	0.26469	No	0.614905	0.2823	No	0.668456	0.251313	No	0.978316	0.0176094	No	0.982744	-0.0133774	No	0.960373	-0.0309868	No
Schco3|2172963		scaffold_2:3342658-3343546(-)	16.0621	4.32397	3.82314	3.34388						Mitochondrion	1						0.000704821	-1.68022	No	0.000704821	-1.82275	No	0.000704821	-1.97374	No	0.702038	-0.14253	No	0.264255	-0.293518	No	0.663303	-0.150988	No
Schco3|2173401		scaffold_2:3387957-3389121(-)	18.7729	18.7398	19.7131	19.9068						Extracellular	0						0.99418	-0.00241711	No	0.857965	0.067019	No	0.82456	0.0804478	No	0.853498	0.0694361	No	0.816698	0.0828649	No	0.977101	0.0134288	No
Schco3|2173469		scaffold_2:3393576-3396451(+)	4.88801	6.02068	5.79012	5.17263	PF04937|DUF659					Cytoplasm|Nucleus	0						0.23482	0.253831	No	0.375813	0.205657	No	0.853213	0.0681052	No	0.908267	-0.0481737	No	0.459114	-0.185725	No	0.632845	-0.137552	No
Schco3|2174152		scaffold_2:3460834-3461350(-)	219.356	162.809	184.519	169.286	PF01920|Prefoldin_2	GO:0016272|prefoldin complex; GO:0006457|protein folding; GO:0051082|unfolded protein binding				Cytoplasm	0					sp|Q54JS0|PFD1_DICDI Probable prefoldin subunit 1 OS=Dictyostelium discoideum GN=pfdn1 PE=3 SV=1	0.0137037	-0.427822	No	0.244828	-0.248269	No	0.038898	-0.371876	No	0.47463	0.179552	No	0.887001	0.0559452	No	0.670634	-0.123607	No
Schco3|2174202		scaffold_2:3475302-3475791(-)	1.13241	1.58978	1.76926	1.27255						Extracellular	0			ClusterId: 6; Type:			0.943761	0.280345	No	0.922571	0.377016	No	0.979299	0.0918272	No	0.982593	0.096671	No	0.963036	-0.188518	No	0.942667	-0.285188	No
Schco3|2174313		scaffold_2:3495706-3497900(+)	33.6105	35.1159	29.6953	32.6924	PF00025|Arf; PF00503|G-alpha	GO:0005525|GTP binding; GO:0019001|guanyl nucleotide binding; GO:0007186|G protein-coupled receptor signaling pathway; GO:0031683|G-protein beta/gamma-subunit complex binding; GO:0003924|GTPase activity				Cytoplasm	0					sp|P87035|GPA4_USTMA Guanine nucleotide-binding protein alpha-4 subunit OS=Ustilago maydis (strain 521 / FGSC 9021) GN=GPA4 PE=3 SV=1	0.867265	0.0614243	No	0.491669	-0.173192	No	0.926039	-0.0387866	No	0.289023	-0.234616	No	0.75678	-0.100211	No	0.634718	0.134405	No
Schco3|2174616		scaffold_2:3515372-3521573(+)	11.621	15.3899	14.548	14.313	PF04118|Dopey_N					Cytoplasm|Nucleus	0					sp|Q9Y7B3|DOP1_EMENI Protein dopey OS=Emericella nidulans (strain FGSC A4 / ATCC 38163 / CBS 112.46 / NRRL 194 / M139) GN=dop1 PE=1 SV=1	0.0218979	0.376981	No	0.0971672	0.300903	No	0.142652	0.278931	No	0.81267	-0.076078	No	0.73841	-0.0980501	No	0.958092	-0.0219721	No
Schco3|2174849		scaffold_2:3544345-3544750(+)	1.74796	1.94499	1.50796	1.74586						Nucleus	0						0.94287	0.0999017	No	0.926386	-0.131847	No	0.994302	-0.00110293	No	0.838746	-0.231748	No	0.939586	-0.101005	No	0.923195	0.130744	No
Schco3|2175470		scaffold_2:3577748-3578079(+)	5.1448	7.93627	6.53932	6.34052						Cell membrane|Endoplasmic reticulum	1						0.10611	0.540307	No	0.500327	0.295068	No	0.571351	0.256516	No	0.565475	-0.245238	No	0.47517	-0.283791	No	0.957561	-0.0385521	No
Schco3|2175896		scaffold_2:3636017-3637727(-)	115.217	124.385	126.492	104.618	PF00069|Pkinase; PF07714|PK_Tyr_Ser-Thr	GO:0006468|protein phosphorylation; GO:0005524|ATP binding; GO:0004672|protein kinase activity				Cytoplasm|Nucleus	0					sp|Q4PC06|HOG1_USTMA Mitogen-activated protein kinase HOG1 OS=Ustilago maydis (strain 521 / FGSC 9021) GN=HOG1 PE=3 SV=1	0.71336	0.109544	No	0.627164	0.133586	No	0.613732	-0.137965	No	0.954591	0.024042	No	0.242234	-0.247509	No	0.180477	-0.271551	No
Schco3|2176115		scaffold_2:3647969-3648686(-)	1.36554	0.830968	1.26963	1.0587						Cytoplasm|Nucleus	0						1	-0.369563	No	1	-0.0597124	No	1	-0.200436	No	1	0.309851	No	1	0.169127	No	1	-0.140724	No
Schco3|2176379		scaffold_2:3657434-3657794(+)	0	0	0	0.0539997						Cytoplasm|Nucleus	0						1	0	No	1	0	No	1	0.0758745	No	1	0	No	1	0.0758745	No	1	0.0758745	No
Schco3|2176489		scaffold_2:3665577-3665895(+)	0	0	0	0						Cytoplasm|Extracellular	0						1	0	No	1	0	No	1	0	No	1	0	No	1	0	No	1	0	No
Schco3|2176796		scaffold_2:3687378-3688995(+)	19.3107	16.0932	17.8713	15.4849	PF03473|MOSC; PF03476|MOSC_N	GO:0030151|molybdenum ion binding; GO:0003824|catalytic activity; GO:0030170|pyridoxal phosphate binding				Endoplasmic reticulum	1					sp|Q9CW42|MARC1_MOUSE Mitochondrial amidoxime-reducing component 1 OS=Mus musculus GN=Marc1 PE=1 SV=2	0.292853	-0.248817	No	0.754561	-0.106046	No	0.17065	-0.301095	No	0.634377	0.142771	No	0.904622	-0.0522774	No	0.451336	-0.195049	No
Schco3|2176878		scaffold_2:3700539-3700944(+)	2.47408	2.37128	3.30965	2.05548			Has secretion signal	Small Secreted Protein	Has secretion signal	Extracellular	0						0.949247	-0.0433345	No	0.409887	0.31094	No	0.699611	-0.185232	No	0.355228	0.354274	No	0.801309	-0.141897	No	0.162548	-0.496172	No
Schco3|2177196		scaffold_2:3716659-3717057(-)	6.87968	3.19002	3.79711	4.69468			Has secretion signal	Small Secreted Protein	Has secretion signal	Extracellular	0						0.0579631	-0.91118	No	0.18422	-0.715972	No	0.399542	-0.468522	No	0.838873	0.195208	No	0.493656	0.442658	No	0.770965	0.247449	No
Schco3|2177412		scaffold_2:3741219-3741429(-)	1.71967	2.47581	1.75254	1.32533						Cytoplasm	0						0.405776	0.353918	No	0.986593	0.0173319	No	0.657274	-0.225996	No	0.45768	-0.336586	No	0.121554	-0.579914	No	0.640291	-0.243328	No
Schco3|2177413		scaffold_2:3741993-3743361(+)	78.0576	51.6087	51.3911	38.874	PF12937|F-box-like	GO:0005515|protein binding				Cytoplasm	0						0.000704821	-0.587603	No	0.000704821	-0.593582	No	0.000704821	-0.987456	No	0.988691	-0.00597965	No	0.0306539	-0.399853	No	0.0303242	-0.393873	No
Schco3|2177657		scaffold_2:3772565-3774073(+)	0.610289	0.871787	0.813153	0.72017						Cytoplasm|Nucleus	0						0.33985	0.217097	No	0.492113	0.171181	No	1	0.0952315	No	0.911599	-0.0459156	No	0.683339	-0.121865	No	0.831451	-0.0759495	No
Schco3|2178691		scaffold_20:31015-31446(-)	4.78631	4.6069	3.66572	5.47936						Cytoplasm	0						0.954567	-0.0454403	No	0.485678	-0.310544	No	0.768109	0.163208	No	0.583413	-0.265104	No	0.690656	0.208648	No	0.183411	0.473752	No
Schco3|2178707		scaffold_20:29331-30535(+)	3.54217	3.3612	2.93451	3.49191						Endoplasmic reticulum	2						0.929175	-0.0586566	No	0.642725	-0.207198	No	0.979273	-0.0160527	No	0.76911	-0.148541	No	0.951841	0.0426039	No	0.676354	0.191145	No
Schco3|2178888		scaffold_20:55696-56047(+)	4.30379	1.32943	1.82311	0.912506						Nucleus	0						0.0148044	-1.18705	No	0.0406547	-0.909738	No	0.00811211	-1.47156	No	0.676775	0.277308	No	0.656294	-0.284513	No	0.286678	-0.561821	No
Schco3|2178960		scaffold_20:54379-55285(+)	4.25948	3.22237	1.7776	2.28418						Nucleus	1						0.368301	-0.316867	No	0.000704821	-0.921081	No	0.0137037	-0.679387	No	0.0255781	-0.604214	No	0.28292	-0.36252	No	0.510666	0.241694	No
Schco3|2179018		scaffold_20:67378-67972(-)	2.6196	1.99835	1.80806	1.99269						Cytoplasm|Nucleus	0						0.583617	-0.271661	No	0.400258	-0.366257	No	0.57129	-0.274387	No	0.894796	-0.094595	No	0.991669	-0.00272596	No	0.895718	0.0918691	No
Schco3|2179028		scaffold_20:68207-68726(-)	2.17451	1.55045	1.5869	1.30219						Nucleus	0						0.474013	-0.315782	No	0.481252	-0.29531	No	0.159287	-0.463527	No	0.97771	0.0204725	No	0.800825	-0.147745	No	0.7474	-0.168217	No
Schco3|2179269		scaffold_21:41386-41679(+)	34.9243	35.2811	33.3496	28.4266						Cytoplasm|Nucleus	0						0.981614	0.0142582	No	0.901384	-0.0646667	No	0.329737	-0.287839	No	0.874345	-0.0789249	No	0.295653	-0.302097	No	0.493885	-0.223172	No
Schco3|2179456		scaffold_22:16212-16443(+)	0	0	0.00558722	0						Cytoplasm|Nucleus|Extracellular	0						1	0	No	1	0.00803822	No	1	0	No	1	0.00803822	No	1	0	No	1	-0.00803822	No
Schco3|2179469		scaffold_22:17989-18373(-)	0	0	0	0						Cytoplasm|Extracellular	0						1	0	No	1	0	No	1	0	No	1	0	No	1	0	No	1	0	No
Schco3|2179528		scaffold_22:22032-22194(+)	0	0	0	0						Cytoplasm|Nucleus	0						1	0	No	1	0	No	1	0	No	1	0	No	1	0	No	1	0	No
Schco3|2179558		scaffold_22:23097-23594(+)	0	0	0	0						Nucleus	0						1	0	No	1	0	No	1	0	No	1	0	No	1	0	No	1	0	No
Schco3|2179635		scaffold_22:28538-28730(+)	0	0	0	0						Nucleus	0						1	0	No	1	0	No	1	0	No	1	0	No	1	0	No	1	0	No
Schco3|2179757		scaffold_22:34281-34557(+)	0	0	0	0						Cytoplasm	0						1	0	No	1	0	No	1	0	No	1	0	No	1	0	No	1	0	No
Schco3|2179804		scaffold_22:38789-39575(+)	0	0	0	0						Cytoplasm|Extracellular	0						1	0	No	1	0	No	1	0	No	1	0	No	1	0	No	1	0	No
Schco3|2180073		scaffold_24:474-792(-)	0.0858764	0.255503	0.181267	0.0594842						Nucleus	0						1	0.209406	No	1	0.121475	No	1	-0.0354978	No	1	-0.0879304	No	1	-0.244903	No	1	-0.156973	No
Schco3|2180271		scaffold_3:110934-111336(-)	0	0	0	0						Cytoplasm|Nucleus	0						1	0	No	1	0	No	1	0	No	1	0	No	1	0	No	1	0	No
Schco3|2180607		scaffold_3:289408-289963(+)	2.44285	2.6208	2.88946	2.55051			Has secretion signal	Small Secreted Protein		Nucleus	0						1	0.0727052	No	1	0.175967	No	1	0.0444229	No	1	0.103261	No	1	-0.0282822	No	1	-0.131544	No
Schco3|2180742		scaffold_3:302423-302734(+)	4.19764	5.60115	5.32187	5.95754						Cytoplasm	0						0.432569	0.344861	No	0.561376	0.282495	No	0.310968	0.420721	No	0.929397	-0.062366	No	0.91247	0.0758599	No	0.818082	0.138226	No
Schco3|2180889		scaffold_3:321878-322079(-)	0.433807	0.169131	0.246428	0.547776						Cytoplasm	0						1	-0.294414	No	1	-0.202051	No	1	0.110346	No	1	0.092363	No	1	0.40476	No	1	0.312397	No
Schco3|2181177		scaffold_3:345240-346508(+)	74.3582	86.3643	88.0937	99.201	PF00010|HLH	GO:0046983|protein dimerization activity				Cytoplasm|Nucleus	0	Helix-loop-helix					0.34875	0.213279	No	0.269913	0.241559	No	0.0198552	0.41106	No	0.946187	0.0282796	No	0.399641	0.197781	No	0.504492	0.169502	No
Schco3|2181325		scaffold_3:350151-351757(-)	8.79546	9.03846	10.5211	9.96479						Cytoplasm	0						0.949758	0.0353528	No	0.429563	0.234093	No	0.644461	0.162693	No	0.560531	0.198741	No	0.760908	0.12734	No	0.884082	-0.0714003	No
Schco3|2181795		scaffold_3:473144-475026(+)	1.58758	2.37998	2.33776	2.17143						Cytoplasm	0						0.0592486	0.385411	No	0.070971	0.367277	No	0.180894	0.29353	No	0.971138	-0.0181345	No	0.808123	-0.0918812	No	0.856386	-0.0737467	No
Schco3|2181864		scaffold_3:494019-496051(+)	5.88532	8.32836	7.86237	8.10593	PF00026|Asp; PF14543|TAXi_N					Extracellular	0		A01A			sp|D4B385|CARP_ARTBC Probable vacuolar protease A OS=Arthroderma benhamiae (strain ATCC MYA-4681 / CBS 112371) GN=PEP2 PE=3 SV=1	0.0212557	0.4381	No	0.0686692	0.364169	No	0.0377774	0.403283	No	0.845686	-0.0739309	No	0.937825	-0.0348171	No	0.928714	0.0391138	No
Schco3|2181931		scaffold_3:519603-520070(-)	4.0718	6.62552	5.04218	3.98596						Extracellular	0						0.0513376	0.588338	No	0.546529	0.252571	No	0.971811	-0.0246265	No	0.331813	-0.335767	No	0.02627	-0.612964	No	0.461343	-0.277198	No
Schco3|2183217		scaffold_3:575547-576644(+)	26.3834	46.5868	41.1497	43.7933	PF04488|Gly_transf_sug					Endoplasmic reticulum	1				GT32	sp|P38287|CSH1_YEAST Mannosyl phosphorylinositol ceramide synthase CSH1 OS=Saccharomyces cerevisiae (strain ATCC 204508 / S288c) GN=CSH1 PE=1 SV=1	0.000704821	0.79726	No	0.000704821	0.622221	No	0.000704821	0.709981	No	0.496127	-0.175039	No	0.801153	-0.0872785	No	0.796002	0.0877606	No
Schco3|2183499		scaffold_3:619126-619585(+)	3.73613	5.94862	5.11218	4.13198						Cytoplasm|Nucleus	0						0.390205	0.553018	No	0.628731	0.367978	No	0.903579	0.115807	No	0.851519	-0.185039	No	0.468349	-0.437211	No	0.7432	-0.252171	No
Schco3|2183545		scaffold_3:619581-620112(+)	4.16958	6.48024	4.93862	5.18075			Has secretion signal	Small Secreted Protein		Cytoplasm|Nucleus	0						0.225506	0.533037	No	0.765002	0.200081	No	0.638473	0.257735	No	0.484361	-0.332957	No	0.55763	-0.275303	No	0.939935	0.0576542	No
Schco3|2183578		scaffold_3:615317-616094(+)	0.672705	1.19705	0.802213	1.30316						Cytoplasm|Nucleus	0						1	0.393385	No	1	0.107586	No	1	0.461432	No	1	-0.285798	No	1	0.0680469	No	1	0.353845	No
Schco3|2183983		scaffold_3:636719-637825(-)	24.557	23.2916	23.3398	25.4239	PF00651|BTB	GO:0005515|protein binding				Nucleus	0						0.85256	-0.073261	No	0.8569	-0.0704012	No	0.912194	0.0481249	No	0.993913	0.0028598	No	0.713973	0.121386	No	0.720578	0.118526	No
Schco3|2184174		scaffold_3:664914-665882(+)	5.84169	6.27285	6.39288	7.3469	PF04145|Ctr	GO:0005375|copper ion transmembrane transporter activity; GO:0016021|integral component of membrane; GO:0035434|copper ion transmembrane transport				Cell membrane	2					sp|O94722|CTR4_SCHPO Copper transport protein ctr4 OS=Schizosaccharomyces pombe (strain 972 / ATCC 24843) GN=ctr4 PE=1 SV=1	0.846006	0.0881681	No	0.787749	0.111784	No	0.297504	0.286888	No	0.967545	0.0236157	No	0.545224	0.19872	No	0.613888	0.175104	No
Schco3|2184267		scaffold_3:672161-672617(+)	28.0754	45.2806	45.6365	44.0644						Nucleus	0						0.919019	0.670609	No	0.897775	0.68166	No	0.923103	0.632189	No	0.996027	0.011052	No	0.99236	-0.0384194	No	0.991286	-0.0494713	No
Schco3|2184379		scaffold_3:687066-687976(-)	319.073	238.043	284.124	255.032	PF00307|CH; PF03271|EB1	GO:0008017|microtubule binding; GO:0005515|protein binding				Cytoplasm	0					sp|P40013|BIM1_YEAST Protein BIM1 OS=Saccharomyces cerevisiae (strain ATCC 204508 / S288c) GN=BIM1 PE=1 SV=1	0.012975	-0.421131	No	0.509273	-0.166812	No	0.0982108	-0.322077	No	0.218532	0.254319	No	0.753627	0.099054	No	0.552852	-0.155265	No
Schco3|2184807		scaffold_3:724429-724687(-)	0.510202	0.859649	0.255124	0.475644						Cytoplasm|Nucleus	0						0.541336	0.300289	No	1	-0.266912	No	1	-0.0333968	No	0.324225	-0.5672	No	0.568856	-0.333686	No	1	0.233515	No
Schco3|2186252		scaffold_3:987319-987796(+)	0.451321	0.59859	0.187158	0.43309						Cytoplasm	0						1	0.139433	No	1	-0.289855	No	1	-0.0182374	No	1	-0.429288	No	1	-0.157671	No	1	0.271617	No
Schco3|2186719		scaffold_3:1016358-1018322(+)	30.9623	24.9643	20.78	28.92						Cytoplasm	0						0.181909	-0.299842	No	0.00349149	-0.553367	No	0.79421	-0.0952611	No	0.271635	-0.253525	No	0.419036	0.204581	No	0.0166409	0.458106	No
Schco3|2186806		scaffold_3:1030239-1032657(-)	1.91186	2.43959	1.58662	1.63644	PF00732|GMC_oxred_N; PF05199|GMC_oxred_C	GO:0016614|oxidoreductase activity, acting on CH-OH group of donors; GO:0050660|flavin adenine dinucleotide binding	Has secretion signal		Has secretion signal	Extracellular	0				AA3	sp|P13006|GOX_ASPNG Glucose oxidase OS=Aspergillus niger GN=gox PE=1 SV=1	0.340084	0.240296	No	0.548665	-0.170873	No	0.630997	-0.14335	No	0.0531393	-0.411168	No	0.0650271	-0.383645	No	0.952301	0.027523	No
Schco3|2186928		scaffold_3:1036761-1040292(+)	3.22753	5.08883	4.56748	4.50327						Nucleus	0					sp|Q9ERH3|WDR7_RAT WD repeat-containing protein 7 OS=Rattus norvegicus GN=Wdr7 PE=1 SV=1	0.568765	0.52635	No	0.715918	0.397209	No	0.725626	0.380474	No	0.933505	-0.129141	No	0.923056	-0.145876	No	0.990531	-0.0167354	No
Schco3|2187072		scaffold_3:1060252-1060995(-)	25.5889	20.056	22.2842	24.0755						Nucleus	0						0.173503	-0.336593	No	0.533011	-0.191473	No	0.846255	-0.0845456	No	0.675204	0.14512	No	0.348633	0.252047	No	0.781316	0.106927	No
Schco3|2187334		scaffold_3:1062875-1063250(-)	0.245979	0.435841	0.242634	0.0869404			Has secretion signal	Small Secreted Protein	Has secretion signal	Extracellular	1						1	0.204616	No	1	-0.00387832	No	1	-0.197007	No	1	-0.208495	No	1	-0.401623	No	1	-0.193129	No
Schco3|2187522		scaffold_3:1082751-1083757(-)	75.3038	51.6483	64.517	59.4937	PF00069|Pkinase; PF01636|APH; PF03109|ABC1; PF06293|Kdo; PF07714|PK_Tyr_Ser-Thr; PF14531|Kinase-like	GO:0006468|protein phosphorylation; GO:0005524|ATP binding; GO:0004672|protein kinase activity				Cytoplasm	0					sp|Q38997|KIN10_ARATH SNF1-related protein kinase catalytic subunit alpha KIN10 OS=Arabidopsis thaliana GN=KIN10 PE=1 SV=2	0.000704821	-0.535368	No	0.341903	-0.219886	No	0.0836944	-0.33497	No	0.107411	0.315482	No	0.394333	0.200398	No	0.700369	-0.115084	No
Schco3|2187588		scaffold_3:1092436-1092937(+)	0.868645	1.2952	1.15147	0.98436						Nucleus	0						0.894872	0.296627	No	0.930294	0.20333	No	0.973888	0.0866813	No	0.973074	-0.0932971	No	0.935628	-0.209946	No	0.965854	-0.116649	No
Schco3|2187853		scaffold_3:1088627-1089778(-)	12.7086	10.5587	12.3599	12.6195						Nucleus	0						0.914947	-0.246102	No	0.987191	-0.037172	No	0.994958	-0.0094075	No	0.924615	0.20893	No	0.902961	0.236695	No	0.988319	0.0277645	No
Schco3|2188216		scaffold_3:1120022-1120589(+)	0.621003	0.551217	0.12515	0.426016						Cytoplasm	0						1	-0.0634862	No	1	-0.526769	No	1	-0.184897	No	1	-0.463283	No	1	-0.12141	No	1	0.341873	No
Schco3|2189182		scaffold_3:1306698-1307295(+)	6.1861	8.8204	10.3142	11.0106						Cytoplasm	0						0.107218	0.450573	No	0.00895774	0.654854	No	0.0039897	0.741027	No	0.551756	0.204281	No	0.315381	0.290455	No	0.858573	0.0861736	No
Schco3|2189282		scaffold_3:1319189-1320020(+)	38.9855	35.2522	31.0126	32.1328						Cytoplasm|Nucleus	0						0.656721	-0.141408	No	0.147157	-0.320837	No	0.254941	-0.271217	No	0.523911	-0.179429	No	0.693381	-0.129808	No	0.910831	0.0496203	No
Schco3|2189290		scaffold_3:1316395-1316830(-)	6.71903	7.48179	2.48174	6.57446						Cytoplasm	0						0.978303	0.135949	No	0.808831	-1.14861	No	0.993293	-0.0272765	No	0.714678	-1.28456	No	0.968988	-0.163226	No	0.734346	1.12133	No
Schco3|2189452		scaffold_3:1332075-1333958(-)	6.94879	11.0914	9.51657	10.2446	PF13679|Methyltransf_32					Nucleus	0					sp|Q6AYG0|RRNAD_RAT Protein RRNAD1 OS=Rattus norvegicus GN=Rrnad1 PE=2 SV=1	0.00190566	0.605174	No	0.040084	0.403857	No	0.00588772	0.500425	No	0.462269	-0.201317	No	0.767315	-0.104749	No	0.792004	0.0965681	No
Schco3|2190026		scaffold_3:1361786-1362138(-)	3.33114	1.60949	1.78422	1.68403						Cytoplasm	0						0.146326	-0.730979	No	0.208148	-0.637474	No	0.144117	-0.690346	No	0.922588	0.0935053	No	0.972461	0.0406329	No	0.953855	-0.0528724	No
Schco3|2190071		scaffold_3:1368396-1370055(-)	3.88391	4.06502	4.7355	4.81834	PF12937|F-box-like	GO:0005515|protein binding				Cytoplasm|Nucleus	0						0.923618	0.0525314	No	0.494888	0.231883	No	0.461745	0.252571	No	0.622754	0.179351	No	0.577821	0.20004	No	0.973074	0.0206883	No
Schco3|2190164		scaffold_3:1373779-1375114(-)	1.24129	1.91906	1.49972	1.59409	PF00106|adh_short; PF08659|KR; PF13561|adh_short_C2					Cytoplasm	0					sp|Q8K354|CBR3_MOUSE Carbonyl reductase [NADPH] 3 OS=Mus musculus GN=Cbr3 PE=1 SV=1	0.655643	0.381175	No	0.89917	0.157437	No	0.835907	0.210899	No	0.82988	-0.223737	No	0.869594	-0.170275	No	0.966679	0.053462	No
Schco3|2191674		scaffold_3:1551541-1554523(+)	0.722102	0.853953	1.26149	0.754552						Cytoplasm|Nucleus	0						0.876943	0.106434	No	0.380424	0.393103	No	0.974	0.0269321	No	0.561922	0.286669	No	0.913118	-0.079502	No	0.406654	-0.366171	No
Schco3|2192238		scaffold_3:1598013-1599071(-)	0.815665	1.03935	0.856176	0.888448						Cytoplasm	0						0.645393	0.167611	No	0.954402	0.0318355	No	0.912404	0.056703	No	0.702013	-0.135776	No	0.771344	-0.110908	No	0.964525	0.0248675	No
Schco3|2192438		scaffold_3:1627311-1627800(-)	1.32172	1.37754	1.01302	1.16085						Cytoplasm	0						0.982141	0.0342756	No	0.843943	-0.205832	No	0.928979	-0.103595	No	0.777425	-0.240108	No	0.888373	-0.137871	No	0.907031	0.102237	No
Schco3|2192509		scaffold_3:1643891-1644323(-)	51.0296	63.668	58.7529	69.8337						Extracellular	0						0.147011	0.313719	No	0.455338	0.199676	No	0.0170027	0.445103	No	0.728505	-0.114043	No	0.665129	0.131384	No	0.287776	0.245427	No
Schco3|2192579		scaffold_3:1647472-1648322(+)	33.9135	29.2552	31.0671	32.8132	PF04511|DER1					Endoplasmic reticulum	5					sp|Q5RC74|DERL2_PONAB Derlin-2 OS=Pongo abelii GN=DERL2 PE=2 SV=1	0.498552	-0.206602	No	0.744898	-0.122691	No	0.923142	-0.0461984	No	0.851338	0.0839108	No	0.6415	0.160403	No	0.861989	0.0764927	No
Schco3|2192650		scaffold_3:1659609-1660404(+)	10.8974	4.46296	4.75053	6.12423						Nucleus	0						0.835398	-1.12289	No	0.847347	-1.04888	No	0.89402	-0.73984	No	0.989309	0.0740121	No	0.949474	0.383051	No	0.961486	0.309039	No
Schco3|2192656		scaffold_3:1660810-1661823(-)	2.89014	3.49819	4.62343	4.19869			Has secretion signal		Has secretion signal	Extracellular	1						0.523384	0.209523	No	0.0281624	0.531628	No	0.100655	0.418326	No	0.23482	0.322106	No	0.523911	0.208804	No	0.789531	-0.113302	No
Schco3|2193320		scaffold_3:1776127-1776685(+)	19.0737	19.4319	20.6814	22.8854						Nucleus	0						0.988084	0.0255168	No	0.952486	0.111151	No	0.890652	0.250822	No	0.956588	0.0856345	No	0.880819	0.225306	No	0.929711	0.139671	No
Schco3|2193695		scaffold_3:1831234-1831441(-)	5.97983	6.8122	6.01233	8.77219						Cytoplasm	0						0.802994	0.162537	No	0.989952	0.00670199	No	0.241152	0.48549	No	0.818626	-0.155835	No	0.509763	0.322953	No	0.261886	0.478788	No
Schco3|2193910		scaffold_3:1828910-1829554(+)	1.5017	1.91888	1.89399	1.3574						Cytoplasm|Nucleus	0						1	0.222506	No	1	0.210151	No	1	-0.0857122	No	1	-0.012355	No	1	-0.308218	No	1	-0.295863	No
Schco3|2194039		scaffold_3:1841649-1842012(+)	0.951051	0.822097	0.799718	0.77296						Nucleus	0						1	-0.0986517	No	1	-0.116481	No	1	-0.138092	No	1	-0.0178289	No	1	-0.0394398	No	1	-0.0216109	No
Schco3|2194185		scaffold_3:1857726-1859268(-)	79.9987	89.6186	78.4142	80.3308	PF01073|3Beta_HSD; PF01370|Epimerase; PF04321|RmlD_sub_bind; PF07993|NAD_binding_4; PF13460|NAD_binding_10; PF16363|GDP_Man_Dehyd	GO:0006694|steroid biosynthetic process; GO:0016616|oxidoreductase activity, acting on the CH-OH group of donors, NAD or NADP as acceptor; GO:0003854|3-beta-hydroxy-delta5-steroid dehydrogenase activity				Endoplasmic reticulum	0					sp|P53199|ERG26_YEAST Sterol-4-alpha-carboxylate 3-dehydrogenase, decarboxylating OS=Saccharomyces cerevisiae (strain ATCC 204508 / S288c) GN=ERG26 PE=1 SV=1	0.571081	0.161908	No	0.951279	-0.0285018	No	0.98853	0.00590305	No	0.47196	-0.19041	No	0.588732	-0.156005	No	0.939595	0.0344048	No
Schco3|2194474		scaffold_3:1882269-1882731(+)	0.246384	0.118437	0.239441	0.465201						Cytoplasm|Nucleus	0						1	-0.156265	No	1	-0.00805902	No	1	0.23335	No	1	0.148206	No	1	0.389615	No	1	0.241409	No
Schco3|2194478		scaffold_3:1884531-1884894(-)	0.741738	0.394694	0.437298	0.174708						Nucleus	0						1	-0.320579	No	1	-0.277168	No	1	-0.568225	No	1	0.0434106	No	1	-0.247646	No	1	-0.291057	No
Schco3|2194484		scaffold_3:1885347-1885611(-)	0.287579	0.610484	0.120943	0						Cytoplasm	0						1	0.322833	No	1	-0.199948	No	1	-0.364661	No	1	-0.522781	No	1	-0.687494	No	1	-0.164713	No
Schco3|2194776		scaffold_3:1911863-1912487(-)	221.646	182.256	216.619	203.381	PF04699|P16-Arc	GO:0034314|Arp2/3 complex-mediated actin nucleation; GO:0005885|Arp2/3 protein complex; GO:0015629|actin cytoskeleton; GO:0030833|regulation of actin filament polymerization				Cytoplasm	0					sp|Q9CPW4|ARPC5_MOUSE Actin-related protein 2/3 complex subunit 5 OS=Mus musculus GN=Arpc5 PE=1 SV=3	0.173844	-0.280891	No	0.938543	-0.0329472	No	0.672202	-0.123491	No	0.249024	0.247944	No	0.545324	0.157401	No	0.786438	-0.0905434	No
Schco3|2195900		scaffold_3:1984812-1985391(-)	11.34	8.82683	9.37225	8.52412						Cytoplasm	0						0.220734	-0.328544	No	0.39327	-0.250614	No	0.139294	-0.373685	No	0.866222	0.0779309	No	0.930653	-0.0451403	No	0.747035	-0.123071	No
Schco3|2195926		scaffold_3:1987439-1987847(+)	1.52288	0.791887	0.814874	1.54574						Cytoplasm|Nucleus	0						0.218794	-0.493592	No	0.235769	-0.475202	No	0.986641	0.0130135	No	0.97926	0.0183897	No	0.230289	0.506605	No	0.253421	0.488216	No
Schco3|2195931		scaffold_3:1988777-1989105(+)	0.842504	1.15996	1.40009	1.57002						Extracellular	1						0.690752	0.229337	No	0.419491	0.381421	No	0.260834	0.480112	No	0.832919	0.152084	No	0.660321	0.250775	No	0.89906	0.0986911	No
Schco3|2196175		scaffold_3:2021199-2022810(+)	3.92075	3.3002	2.95574	3.33197						Cytoplasm|Nucleus	0						0.497293	-0.194474	No	0.174398	-0.314931	No	0.531169	-0.183855	No	0.732072	-0.120456	No	0.983731	0.0106195	No	0.700369	0.131076	No
Schco3|2196176		scaffold_3:2023146-2025192(+)	6.55733	5.92652	5.71743	5.56409	PF00383|dCMP_cyt_deam_1; PF00856|SET; PF14437|MafB19-deam	GO:0005515|protein binding; GO:0002100|tRNA wobble adenosine to inosine editing; GO:0008251|tRNA-specific adenosine deaminase activity				Cytoplasm|Nucleus	0					sp|Q9Y7Q6|SET7_SCHPO SET domain-containing protein 7 OS=Schizosaccharomyces pombe (strain 972 / ATCC 24843) GN=set7 PE=3 SV=1	0.692675	-0.125746	No	0.552353	-0.169967	No	0.433251	-0.203282	No	0.921495	-0.0442213	No	0.842587	-0.0775357	No	0.942626	-0.0333144	No
Schco3|2196274		scaffold_3:2041585-2042113(+)	0.207132	0.324571	0.270445	0.186443						Nucleus	0						1	0.133942	No	1	0.0737505	No	1	-0.0249407	No	1	-0.0601913	No	1	-0.158882	No	1	-0.0986911	No
Schco3|2196795		scaffold_3:2112424-2112913(-)	1.87604	1.26311	1.68827	1.97249						Cytoplasm|Nucleus	0						0.189546	-0.345777	No	0.83305	-0.0974057	No	0.930551	0.0475882	No	0.415927	0.248371	No	1	0.393365	No	0.721646	0.144994	No
Schco3|2197354		scaffold_3:2147506-2147836(+)	1.9914	0.943907	1.46284	0.955934						Cytoplasm|Nucleus	0						0.414216	-0.621862	No	0.79244	-0.280498	No	0.463125	-0.612963	No	0.754561	0.341364	No	0.982567	0.00889849	No	0.783085	-0.332465	No
Schco3|2197500		scaffold_3:2171610-2171958(-)	0.916588	0.283256	0.328757	0.455352						Cytoplasm|Nucleus	0						0.222194	-0.578731	No	0.0922298	-0.528463	No	0.242329	-0.397172	No	1	0.0502683	No	1	0.181559	No	1	0.131291	No
Schco3|2197588		scaffold_3:2182953-2183226(+)	5.43719	7.76742	3.17699	2.79211					Has secretion signal	Cytoplasm|Nucleus	0						0.357252	0.445721	No	0.149241	-0.623967	No	0.0881355	-0.76343	No	0.000704821	-1.06969	No	0.000704821	-1.20915	No	0.833708	-0.139463	No
Schco3|2197600		scaffold_3:2185339-2188459(-)	7.70045	9.69706	9.93702	9.75374	PF00172|Zn_clus; PF00172|Zn_clus; PF00735|Septin; PF00735|Septin; PF00735|Septin	GO:0005525|GTP binding; GO:0006355|regulation of transcription, DNA-templated; GO:0008270|zinc ion binding; GO:0000981|DNA-binding transcription factor activity, RNA polymerase II-specific				Nucleus	0	Fungal Specific TF				sp|Q04921|SPR28_YEAST Sporulation-regulated protein 28 OS=Saccharomyces cerevisiae (strain ATCC 204508 / S288c) GN=SPR28 PE=1 SV=1	0.152463	0.298052	No	0.0979971	0.330058	No	0.143599	0.305677	No	0.942667	0.0320054	No	0.986493	0.00762416	No	0.958541	-0.0243812	No
Schco3|2197732		scaffold_3:2201718-2202228(-)	2.6286	2.00757	1.90199	1.58147						Cytoplasm|Nucleus	0						0.871084	-0.270815	No	0.852126	-0.32237	No	0.738133	-0.49122	No	0.979482	-0.0515558	No	0.903324	-0.220405	No	0.933505	-0.16885	No
Schco3|2198304		scaffold_3:2255027-2255387(-)	0.230921	0.135711	0.401573	0.180429						Cytoplasm|Extracellular	0						1	-0.116142	No	1	0.187309	No	1	-0.0604269	No	1	0.303451	No	1	0.0557155	No	1	-0.247736	No
Schco3|2198571		scaffold_3:2276019-2276406(+)	0.0274386	0.628915	0.541894	0.242381						Cytoplasm	0						0.452421	0.664859	No	1	0.585651	No	1	0.274055	No	0.922944	-0.0792077	No	0.40443	-0.390804	No	1	-0.311596	No
Schco3|2198696		scaffold_3:2281276-2281765(+)	0.283022	0.400367	0.302877	0.316988						Cytoplasm|Nucleus	0						1	0.126259	No	1	0.022155	No	1	0.0376963	No	1	-0.104104	No	1	-0.0885628	No	1	0.0155413	No
Schco3|2198700		scaffold_3:2282342-2282933(+)	2.43209	2.08143	2.19316	2.50025						Cytoplasm|Nucleus	0						0.785496	-0.155487	No	0.871276	-0.104103	No	0.972556	0.0283706	No	0.944471	0.0513848	No	0.720399	0.183858	No	0.814796	0.132473	No
Schco3|2198760		scaffold_3:2289391-2289918(-)	0.695328	1.68965	0.462427	0.622036					Has secretion signal	Cytoplasm	0						0.568138	0.665854	No	1	-0.2132	No	1	-0.0637586	No	0.522894	-0.879054	No	0.500747	-0.729613	No	1	0.149441	No
Schco3|2198994		scaffold_3:2322795-2324487(+)	0.449853	2.54909	1.8464	2.03246						Cytoplasm	0						0.000704821	1.29154	No	0.000704821	0.973232	No	0.000704821	1.06458	No	0.161134	-0.318311	No	0.384708	-0.226961	No	0.807728	0.0913502	No
Schco3|2199463		scaffold_3:2372536-2373438(-)	6.7243	5.51433	6.35758	5.00203	PF00300|His_Phos_1; PF00300|His_Phos_1					Nucleus	0					sp|O94420|YQGD_SCHPO Probable phosphatase C1620.13 OS=Schizosaccharomyces pombe (strain 972 / ATCC 24843) GN=SPCC1620.13 PE=3 SV=1	0.785496	-0.245787	No	0.953954	-0.0701729	No	0.635193	-0.363954	No	0.846578	0.175615	No	0.903072	-0.118166	No	0.683622	-0.293781	No
Schco3|2199557		scaffold_3:2388767-2389304(-)	2.20859	1.5335	1.36565	1.54595						Cytoplasm|Nucleus	0						0.757768	-0.340808	No	0.685131	-0.439703	No	0.775782	-0.333735	No	0.94596	-0.0988952	No	0.992859	0.00707226	No	0.944606	0.105967	No
Schco3|2199997		scaffold_3:2416237-2416788(+)	1.23044	1.2535	1.05121	0.935096						Cytoplasm|Nucleus	0						0.986556	0.0148391	No	0.788761	-0.120853	No	0.564995	-0.204923	No	0.755102	-0.135692	No	0.538991	-0.219762	No	0.863523	-0.0840701	No
Schco3|2200555		scaffold_3:2470878-2472225(-)	3.86813	2.97039	2.97841	2.70275	PF00153|Mito_carr; PF00153|Mito_carr; PF00153|Mito_carr					Mitochondrion	0					sp|P23641|MPCP_YEAST Mitochondrial phosphate carrier protein OS=Saccharomyces cerevisiae (strain ATCC 204508 / S288c) GN=MIR1 PE=1 SV=1	0.564269	-0.294087	No	0.569389	-0.291176	No	0.492113	-0.394771	No	0.996265	0.00291124	No	0.909989	-0.100684	No	0.908593	-0.103595	No
Schco3|2200914		scaffold_3:2524579-2525764(-)	49.6929	58.9429	51.239	48.749						Cytoplasm	0						0.281391	0.241805	No	0.918297	0.0433436	No	0.952859	-0.0271162	No	0.403862	-0.198462	No	0.205962	-0.268921	No	0.850383	-0.0704598	No
Schco3|2200994		scaffold_3:2520834-2521403(-)	11.2827	12.1054	9.50914	8.67895						Nucleus	0						0.861829	0.0935337	No	0.554251	-0.224983	No	0.290816	-0.343705	No	0.297044	-0.318517	No	0.120171	-0.437239	No	0.800236	-0.118722	No
Schco3|2201031		scaffold_3:2527852-2528869(-)	0.629441	1.15092	0.780502	0.935133	PF00069|Pkinase; PF07714|PK_Tyr_Ser-Thr	GO:0006468|protein phosphorylation; GO:0005524|ATP binding; GO:0004672|protein kinase activity				Cytoplasm|Nucleus	0					sp|Q9CEF5|PKNB_LACLA Probable serine/threonine-protein kinase PknB OS=Lactococcus lactis subsp. lactis (strain IL1403) GN=pknB PE=3 SV=1	0.700318	0.400577	No	0.923229	0.127907	No	0.855233	0.248056	No	0.799464	-0.27267	No	0.915368	-0.152521	No	0.932654	0.120149	No
Schco3|2201121		scaffold_3:2538161-2540576(-)	27.4761	39.5208	35.9786	36.1374	PF03935|SKN1_KRE6_Sbg1					Lysosome/Vacuole	1				GH16	sp|P32486|KRE6_YEAST Beta-glucan synthesis-associated protein KRE6 OS=Saccharomyces cerevisiae (strain ATCC 204508 / S288c) GN=KRE6 PE=1 SV=2	0.21899	0.508911	No	0.458846	0.376939	No	0.437136	0.383121	No	0.846671	-0.131972	No	0.853793	-0.12579	No	0.993149	0.00618221	No
Schco3|2201679		scaffold_3:2567671-2567851(-)	15.3038	17.8347	17.4508	18.2674						Cytoplasm	1						0.864074	0.208185	No	0.899158	0.178475	No	0.848658	0.240954	No	0.983631	-0.0297097	No	0.982258	0.0327688	No	0.969059	0.0624785	No
Schco3|2202091		scaffold_3:2618336-2618825(+)	1.35386	2.17926	0.938733	1.08444						Nucleus|Extracellular	0						1	0.433662	No	1	-0.279914	No	1	-0.175369	No	1	-0.713577	No	1	-0.609031	No	1	0.104546	No
Schco3|2202133		scaffold_3:2623045-2625222(+)	81.8477	83.2889	85.0098	78.8368	PF00481|PP2C	GO:0004722|protein serine/threonine phosphatase activity				Cytoplasm|Nucleus	0					sp|Q09172|PP2C2_SCHPO Protein phosphatase 2C homolog 2 OS=Schizosaccharomyces pombe (strain 972 / ATCC 24843) GN=ptc2 PE=3 SV=1	0.954402	0.024881	No	0.889729	0.0540394	No	0.891374	-0.0534078	No	0.945583	0.0291584	No	0.819286	-0.0782888	No	0.722093	-0.107447	No
Schco3|2202922		scaffold_3:2693553-2694301(-)	0.444218	0.442938	0.447491	0.320574						Cytoplasm	0						1	-0.00127922	No	1	0.00326585	No	1	-0.129123	No	1	0.00454507	No	1	-0.127844	No	1	-0.132389	No
Schco3|2205762		scaffold_3:2995528-2996848(-)	0.383805	0.284029	0.284202	0.13256						Cytoplasm|Nucleus	0						1	-0.107963	No	1	-0.107769	No	1	-0.289053	No	1	0.000194364	No	1	-0.18109	No	1	-0.181285	No
Schco3|2206419		scaffold_3:3079659-3081108(+)	1.00135	1.4	1.32297	1.16307	PF00069|Pkinase; PF07714|PK_Tyr_Ser-Thr	GO:0006468|protein phosphorylation; GO:0005524|ATP binding; GO:0004672|protein kinase activity				Cytoplasm|Nucleus	0					sp|P08092|RAN1_SCHPO Negative regulator of sexual conjugation and meiosis OS=Schizosaccharomyces pombe (strain 972 / ATCC 24843) GN=ran1 PE=1 SV=2	0.853922	0.262061	No	0.884331	0.214997	No	0.946857	0.112107	No	0.976995	-0.0470639	No	0.916265	-0.149954	No	0.944931	-0.10289	No
Schco3|2207061		scaffold_3:3137096-3138642(-)	6.56381	5.66319	7.09273	4.58063						Cytoplasm	0						0.539156	-0.1829	No	0.798421	0.0975133	No	0.038333	-0.438685	No	0.24848	0.280413	No	0.330218	-0.255785	No	0.0102129	-0.536198	No
Schco3|2207257		scaffold_3:3156520-3157313(+)	0.578907	0.22193	0.297879	0.378561						Cytoplasm	0						1	-0.369765	No	1	-0.28277	No	1	-0.195763	No	1	0.0869942	No	1	0.174001	No	1	0.0870072	No
Schco3|2207518		scaffold_3:3192781-3200660(+)	33.8663	53.8231	38.1164	35.2962	PF08241|Methyltransf_11; PF13489|Methyltransf_23; PF13649|Methyltransf_25	GO:0008168|methyltransferase activity				Cytoplasm	0						0.000704821	0.652951	No	0.505343	0.16594	No	0.877845	0.0579852	No	0.00495279	-0.48701	No	0.000704821	-0.594965	No	0.716627	-0.107955	No
Schco3|2207641		scaffold_3:3212248-3212659(+)	3.69939	2.57285	2.45125	2.73628						Cytoplasm	0						0.394491	-0.395398	No	0.33623	-0.445355	No	0.510324	-0.330871	No	0.95971	-0.0499564	No	0.938075	0.0645272	No	0.887589	0.114484	No
Schco3|2207988		scaffold_3:3252913-3253303(+)	19.0535	17.5157	16.5298	15.3029						Cytoplasm	0						0.856988	-0.115105	No	0.713145	-0.194045	No	0.519637	-0.298725	No	0.90717	-0.0789396	No	0.734424	-0.18362	No	0.877395	-0.104681	No
Schco3|2208104		scaffold_3:3260866-3261691(-)	0.779082	0.594325	0.614635	0.588371						Cytoplasm|Nucleus	0						1	-0.158187	No	1	-0.139925	No	1	-0.163585	No	1	0.0182623	No	1	-0.00539782	No	1	-0.0236601	No
Schco3|2208139		scaffold_3:3262305-3263034(+)	16.9081	23.3964	19.0263	20.1525	PF00319|SRF-TF	GO:0046983|protein dimerization activity; GO:0003677|DNA binding				Nucleus	0	SRF-type				sp|Q54TY7|SRFA_DICDI Serum response factor homolog A OS=Dictyostelium discoideum GN=srfA PE=1 SV=1	0.475586	0.446056	No	0.864948	0.161284	No	0.774405	0.240216	No	0.644266	-0.284772	No	0.771683	-0.20584	No	0.933505	0.0789323	No
Schco3|2208168		scaffold_3:3263213-3263963(-)	57.1915	45.2139	43.4271	42.3668						Extracellular	0						0.161739	-0.332482	No	0.0913612	-0.389368	No	0.0541367	-0.424217	No	0.903319	-0.0568869	No	0.822352	-0.0917359	No	0.946857	-0.034849	No
Schco3|2208319		scaffold_3:3354555-3356004(+)	0.70355	0.641298	0.743509	0.685196	PF12937|F-box-like	GO:0005515|protein binding				Cytoplasm|Nucleus	0						1	-0.0537071	No	1	0.0334495	No	1	-0.0156279	No	1	0.0871566	No	1	0.0380792	No	1	-0.0490774	No
Schco3|2208374		scaffold_3:3362282-3363457(+)	0.793222	1.5138	0.854411	0.791657						Cytoplasm	0						0.246194	0.487316	No	0.95297	0.0484069	No	1	-0.00125963	No	0.332674	-0.438909	No	0.36125	-0.488575	No	0.958149	-0.0496666	No
Schco3|2208386		scaffold_3:3361050-3361737(+)	1.29502	1.53791	2.78423	2.2352						Cytoplasm|Nucleus	0						1	0.145134	No	1	0.721493	No	1	0.495348	No	1	0.576359	No	1	0.350214	No	1	-0.226145	No
Schco3|2208413		scaffold_3:3369395-3369707(-)	0.397142	0.95413	0.760889	1.29093						Cytoplasm	0						0.1209	0.484048	No	0.314458	0.333825	No	0.0336934	0.713455	No	0.768258	-0.150222	No	0.614534	0.229407	No	0.329537	0.379629	No
Schco3|2209371		scaffold_3:3482996-3483548(-)	11.3502	11.0329	10.2534	14.4983						Extracellular	0						0.970813	-0.03755	No	0.874844	-0.134173	No	0.629549	0.327576	No	0.880793	-0.0966234	No	0.361784	0.365126	No	0.192029	0.461749	No
Schco3|2209947		scaffold_4:71671-72983(+)	4.30783	5.16297	4.87577	4.93443						Cytoplasm|Nucleus	0						0.640488	0.215504	No	0.791685	0.146656	No	0.767164	0.160987	No	0.912853	-0.0688478	No	0.933742	-0.0545163	No	0.98272	0.0143315	No
Schco3|2210069		scaffold_4:84075-84636(+)	0.651043	1.09534	1.17131	0.990481	PF12937|F-box-like	GO:0005515|protein binding				Cytoplasm	0						0.401389	0.343807	No	0.322712	0.395188	No	0.5366	0.269739	No	0.943486	0.0513814	No	0.910078	-0.0740673	No	0.828847	-0.125449	No
Schco3|2210070		scaffold_4:84824-85247(+)	0.847299	0.597694	0.679328	0.481999						Cytoplasm|Nucleus	0						1	-0.209426	No	1	-0.137533	No	1	-0.317873	No	1	0.0718929	No	1	-0.108447	No	1	-0.18034	No
Schco3|2210074		scaffold_4:88249-88735(-)	0.234589	0.157342	0.484406	0.313533						Cytoplasm|Extracellular	0						1	-0.0932156	No	1	0.265855	No	1	0.0894216	No	1	0.35907	No	1	0.182637	No	1	-0.176433	No
Schco3|2210210		scaffold_4:96987-97386(-)	3.71625	0.592559	0.733268	1.14478						Nucleus	0						0.000704821	-1.56629	No	0.00447873	-1.44415	No	0.0209169	-1.13681	No	0.83844	0.122148	No	0.294883	0.429483	No	0.543101	0.307335	No
Schco3|2210276		scaffold_4:104019-104390(+)	0.626496	0.630385	0.561604	0.644102						Cytoplasm|Extracellular	1						1	0.00344541	No	1	-0.0587386	No	1	0.0155325	No	1	-0.062184	No	1	0.0120871	No	1	0.0742712	No
Schco3|2210277		scaffold_4:104915-106299(+)	0.700874	0.692533	0.786203	1.03137						Cell membrane	7						0.98766	-0.00709231	No	0.85616	0.0706198	No	0.303828	0.256177	No	0.839957	0.0777121	No	0.305907	0.263269	No	0.533372	0.185557	No
Schco3|2210928		scaffold_4:167186-169697(-)	6.56858	8.20914	7.02245	7.07948						Nucleus	1						0.346519	0.283044	No	0.871522	0.0840202	No	0.854086	0.0942398	No	0.577761	-0.199024	No	0.608931	-0.188804	No	0.986629	0.0102196	No
Schco3|2211003		scaffold_4:186825-187533(-)	1.00238	1.42976	1.08571	0.817225						Cytoplasm|Nucleus	0						0.377675	0.279098	No	0.913974	0.0588228	No	0.709927	-0.139979	No	0.524344	-0.220275	No	0.0952488	-0.419077	No	0.543201	-0.198802	No
Schco3|2211287		scaffold_4:210662-211052(-)	6.51375	12.5782	10.6996	11.0545						Cytoplasm|Nucleus|Extracellular	0						0.000704821	0.853687	No	0.0110036	0.638854	No	0.00635083	0.681967	No	0.554539	-0.214833	No	0.670404	-0.17172	No	0.942516	0.0431126	No
Schco3|2211645		scaffold_4:264519-265113(-)	0.45345	0.826128	0.767963	0.373533	PF00083|Sugar_tr	GO:0016021|integral component of membrane; GO:0055085|transmembrane transport; GO:0022857|transmembrane transporter activity				Extracellular	3					sp|P39932|STL1_YEAST Sugar transporter STL1 OS=Saccharomyces cerevisiae (strain ATCC 204508 / S288c) GN=STL1 PE=1 SV=2	1	0.329306	No	1	0.282607	No	1	-0.0815899	No	1	-0.0466998	No	1	-0.410896	No	1	-0.364197	No
Schco3|2211715		scaffold_4:269623-270549(-)	3.02692	5.78832	4.39376	4.4113						Cytoplasm	0						0.00133256	0.753378	No	0.117006	0.421615	No	0.117383	0.426298	No	0.255894	-0.331763	No	0.271022	-0.327079	No	0.993772	0.0046839	No
Schco3|2212174		scaffold_4:310762-311447(+)	4.23542	3.92365	4.42991	3.3581						Cytoplasm	0						0.909989	-0.0885771	No	0.954032	0.052623	No	0.638761	-0.264606	No	0.850271	0.1412	No	0.790712	-0.176029	No	0.574495	-0.317229	No
Schco3|2212202		scaffold_4:315389-316023(+)	4.12122	5.08776	3.60497	2.9173						Cytoplasm|Nucleus	0						0.536065	0.249424	No	0.760191	-0.153296	No	0.261754	-0.386628	No	0.213859	-0.40272	No	0.0294239	-0.636052	No	0.582106	-0.233332	No
Schco3|2212343		scaffold_4:335561-337286(-)	1.24127	1.31943	1.09336	0.838069						Nucleus	0						0.902366	0.0494538	No	0.769699	-0.098496	No	0.163634	-0.286126	No	1	-0.14795	No	1	-0.335579	No	1	-0.18763	No
Schco3|2212367		scaffold_4:341772-342687(+)	1.70351	2.02408	1.82019	1.24919						Nucleus	0						0.887313	0.161663	No	0.958994	0.0609587	No	0.782335	-0.265428	No	0.916678	-0.100704	No	0.506578	-0.427091	No	0.616878	-0.326387	No
Schco3|2212745		scaffold_4:356088-356557(-)	5.37005	5.00498	5.72053	5.32418						Cytoplasm|Nucleus	0						0.900509	-0.0851453	No	0.918297	0.0772703	No	0.989103	-0.0104263	No	0.789824	0.162416	No	0.916291	0.074719	No	0.904334	-0.0876966	No
Schco3|2212909		scaffold_4:369625-370982(+)	56.8647	33.8878	33.9332	36.6772	PF02223|Thymidylate_kin; PF02223|Thymidylate_kin					Cytoplasm|Nucleus	0					sp|P36590|KTHY_SCHPO Thymidylate kinase OS=Schizosaccharomyces pombe (strain 972 / ATCC 24843) GN=tmp1 PE=2 SV=2	0.000704821	-0.729961	No	0.000704821	-0.728085	No	0.000704821	-0.618992	No	0.995008	0.00187618	No	0.735186	0.110969	No	0.740488	0.109093	No
Schco3|2213557		scaffold_4:485246-485913(-)	64.4026	78.6895	72.9685	84.8376	PF08592|Anthrone_oxy					Mitochondrion	4						0.207768	0.285042	No	0.530515	0.177563	No	0.0472779	0.392262	No	0.753753	-0.107479	No	0.751268	0.10722	No	0.388424	0.214699	No
Schco3|2213779		scaffold_4:508136-509198(-)	9.95853	4.70043	4.76749	6.35438	PF05368|NmrA					Cytoplasm	0					sp|P52577|IFRH_ARATH Isoflavone reductase homolog P3 OS=Arabidopsis thaliana GN=At1g75280 PE=2 SV=1	0.0137037	-0.942912	No	0.0106095	-0.926039	No	0.239564	-0.575379	No	0.985942	0.0168728	No	0.540527	0.367533	No	0.548504	0.35066	No
Schco3|2213807		scaffold_4:511263-511563(+)	0.496439	0.759159	0.535837	0.577727						Extracellular	0						0.860869	0.233352	No	1	0.0374916	No	1	0.0763141	No	0.856745	-0.195861	No	0.893954	-0.157038	No	1	0.0388225	No
Schco3|2213880		scaffold_4:515619-517607(-)	7.43898	4.84546	5.41776	5.07992	PF01494|FAD_binding_3	GO:0071949|FAD binding				Cytoplasm	0					sp|P23262|NHG1_PSEPU Salicylate hydroxylase OS=Pseudomonas putida GN=nahG PE=1 SV=4	0.00679546	-0.529752	No	0.070971	-0.394999	No	0.0215988	-0.473016	No	0.698482	0.134753	No	0.901705	0.0567358	No	0.853537	-0.0780175	No
Schco3|2214338		scaffold_4:568792-570039(-)	25.1598	29.3779	28.834	25.5782	PF08552|Kei1	GO:0070917|inositol phosphoceramide synthase regulator activity; GO:0006673|inositol phosphoceramide metabolic process				Lysosome/Vacuole	4					sp|O13994|KEI1_SCHPO Inositol phoshorylceramide synthase regulatory subunit kei1 OS=Schizosaccharomyces pombe (strain 972 / ATCC 24843) GN=kei1 PE=3 SV=1	0.540898	0.215671	No	0.6135	0.189606	No	0.970323	0.0228919	No	0.963758	-0.0260647	No	0.571277	-0.192779	No	0.649116	-0.166714	No
Schco3|2214351		scaffold_4:573514-574807(-)	0.759911	1.0701	0.883419	0.855871	PF12937|F-box-like	GO:0005515|protein binding				Cytoplasm	0						0.388659	0.234198	No	0.799362	0.0978515	No	0.849997	0.076594	No	0.706481	-0.136346	No	0.636953	-0.157604	No	0.969169	-0.0212576	No
Schco3|2215040		scaffold_4:669852-670071(+)	0.769923	1.50992	2.00863	2.15709						Cytoplasm|Extracellular	0						0.782038	0.503955	No	0.623154	0.76542	No	0.552222	0.834909	No	0.894191	0.261465	No	0.836139	0.330954	No	0.97147	0.0694887	No
Schco3|2215225		scaffold_4:673677-674179(+)	4.68714	6.08608	7.79458	9.50373			Has secretion signal	Small Secreted Protein	Has secretion signal	Extracellular	0						0.289669	0.317284	No	0.00588772	0.628911	No	0.000704821	0.885127	No	0.280127	0.311627	No	0.0122059	0.567842	No	0.404225	0.256215	No
Schco3|2216347		scaffold_4:797296-797617(-)	1.0369	0.724197	0.118473	0.384909						Cytoplasm|Nucleus	0						0.74617	-0.240451	No	0.550012	-0.864845	No	0.305498	-0.556584	No	1	-0.624394	No	1	-0.316133	No	1	0.308261	No
Schco3|2216358		scaffold_4:800329-800603(-)	0.345136	0.110366	0.127341	0.456315						Cytoplasm	0						1	-0.276717	No	1	-0.254828	No	1	0.11457	No	1	0.0218887	No	1	0.391287	No	1	0.369398	No
Schco3|2216684		scaffold_4:831332-831671(+)	12.9747	10.957	14.1336	12.4367						Golgi apparatus	1						0.525125	-0.224962	No	0.799898	0.114938	No	0.920304	-0.0566385	No	0.228875	0.3399	No	0.670487	0.168323	No	0.642906	-0.171576	No
Schco3|2217214		scaffold_4:943716-946564(+)	1.36661	1.31547	1.15504	1.03332	PF01425|Amidase; PF01425|Amidase		Has secretion signal		Has secretion signal	Extracellular	0					sp|P08158|AMDS_EMENI Acetamidase OS=Emericella nidulans (strain FGSC A4 / ATCC 38163 / CBS 112.46 / NRRL 194 / M139) GN=amdS PE=2 SV=1	0.942667	-0.0315169	No	0.63834	-0.135107	No	0.334506	-0.218985	No	0.752154	-0.10359	No	0.449469	-0.187468	No	0.809382	-0.0838774	No
Schco3|2217218		scaffold_4:947431-947944(-)	1.51536	2.4057	2.11623	2.12914						Nucleus	0						0.488665	0.437186	No	0.68312	0.309037	No	0.66101	0.315001	No	0.882812	-0.12815	No	0.885182	-0.122185	No	0.992003	0.00596449	No
Schco3|2217310		scaffold_4:937295-942959(+)	3.88046	4.906	4.76152	4.54494	PF09462|Mus7	GO:0006281|DNA repair; GO:0005634|nucleus; GO:0006974|cellular response to DNA damage stimulus; GO:0031297|replication fork processing				Nucleus	0						0.141995	0.275164	No	0.227994	0.239432	No	0.411498	0.184155	No	0.925107	-0.0357319	No	0.76244	-0.0910095	No	0.880207	-0.0552776	No
Schco3|2217359		scaffold_4:949931-952878(+)	23.4203	30.8773	27.0711	23.089						Nucleus	0						0.0723931	0.384449	No	0.470249	0.201005	No	0.969471	-0.0197064	No	0.487936	-0.183444	No	0.0303242	-0.404155	No	0.365928	-0.220711	No
Schco3|2217430		scaffold_4:956644-958288(-)	61.615	80.3666	81.397	78.9299			Has secretion signal		Has secretion signal	Cell membrane|Lysosome/Vacuole	1						0.0324882	0.377928	No	0.0238973	0.396084	No	0.0554782	0.352227	No	0.965658	0.0181551	No	0.951822	-0.0257014	No	0.911228	-0.0438565	No
Schco3|2218258		scaffold_4:1012228-1012528(-)	0.232751	0.118374	0.181306	0.246117						Cytoplasm	0						1	-0.140479	No	1	-0.0614987	No	1	0.0155581	No	1	0.07898	No	1	0.156037	No	1	0.0770568	No
Schco3|2218413		scaffold_4:1023628-1024108(+)	0.893461	0.584781	0.620667	0.298457						Cytoplasm|Nucleus	0						0.873116	-0.256742	No	0.902516	-0.224438	No	0.723229	-0.544227	No	1	0.0323042	No	1	-0.287485	No	1	-0.319789	No
Schco3|2218470		scaffold_4:1025196-1026689(-)	3.8653	9.98039	7.9	7.65718	PF11754|Velvet; PF11754|Velvet					Cytoplasm|Nucleus	0						0.151816	1.17433	No	0.323585	0.871277	No	0.363472	0.831368	No	0.767128	-0.303052	No	0.736863	-0.34296	No	0.979273	-0.0399082	No
Schco3|2219088		scaffold_4:1088267-1088982(-)	3.31702	6.3672	5.76123	5.98748						Cytoplasm|Nucleus|Extracellular	0						0.173985	0.771081	No	0.263512	0.64725	No	0.183781	0.694736	No	0.920407	-0.123831	No	0.948771	-0.0763442	No	0.967977	0.0474865	No
Schco3|2219551		scaffold_4:1094800-1095628(-)	23.9608	24.79	23.116	18.438						Nucleus	0						0.989053	0.0471476	No	0.988084	-0.0496735	No	0.91826	-0.360784	No	0.976583	-0.0968211	No	0.882677	-0.407932	No	0.912227	-0.311111	No
Schco3|2220018		scaffold_4:1114785-1115052(-)	1.61411	1.72553	1.83168	0.895846						Cytoplasm|Extracellular	0						0.94596	0.060217	No	0.878727	0.115338	No	0.28675	-0.463478	No	0.952963	0.0551214	No	0.22719	-0.523695	No	0.17065	-0.578816	No
Schco3|2220265		scaffold_4:1173347-1173686(-)	1.69783	2.82478	2.0145	1.94494						Cytoplasm	1						0.165734	0.503577	No	0.776723	0.160119	No	0.82867	0.126439	No	0.387246	-0.343458	No	0.311335	-0.377139	No	0.963339	-0.0336805	No
Schco3|2221599		scaffold_4:1323877-1326721(+)	15.2515	21.8895	20.1895	17.4714	PF00250|Forkhead	GO:0006355|regulation of transcription, DNA-templated; GO:0003700|DNA-binding transcription factor activity; GO:0043565|sequence-specific DNA binding				Nucleus	0	Forkhead				sp|Q17381|PHA4_CAEEL Defective pharyngeal development protein 4 OS=Caenorhabditis elegans GN=pha-4 PE=1 SV=1	0.00349149	0.494113	No	0.0375047	0.382777	No	0.463178	0.18472	No	0.715358	-0.111336	No	0.118041	-0.309393	No	0.411203	-0.198056	No
Schco3|2221737		scaffold_4:1329976-1330280(+)	0.343447	0.616308	0.476262	0.680465						Cytoplasm|Nucleus	0						1	0.266763	No	1	0.136009	No	0.712667	0.322921	No	1	-0.130753	No	0.96352	0.0561584	No	0.754216	0.186912	No
Schco3|2221977		scaffold_4:1356387-1357595(+)	0.519307	0.575524	0.516509	0.547199						Cytoplasm|Nucleus	0						1	0.0524183	No	1	-0.00265936	No	1	0.0262453	No	1	-0.0550777	No	1	-0.026173	No	1	0.0289047	No
Schco3|2221993		scaffold_4:1359883-1362123(+)	5.3256	4.79393	4.57697	5.1191	PF00083|Sugar_tr; PF07690|MFS_1	GO:0016021|integral component of membrane; GO:0055085|transmembrane transport; GO:0022857|transmembrane transporter activity				Cell membrane	10					sp|P49374|HGT1_KLULA High-affinity glucose transporter OS=Kluyveromyces lactis (strain ATCC 8585 / CBS 2359 / DSM 70799 / NBRC 1267 / NRRL Y-1140 / WM37) GN=HGT1 PE=3 SV=1	0.699207	-0.12666	No	0.52029	-0.181721	No	0.915503	-0.0478829	No	0.901744	-0.0550607	No	0.84386	0.0787772	No	0.679994	0.133838	No
Schco3|2222762		scaffold_4:1378649-1379582(+)	17.1302	16.344	15.218	15.634	PF03980|Nnf1	GO:0000818|nuclear MIS12/MIND complex				Cytoplasm|Nucleus	0						0.886593	-0.0639582	No	0.612709	-0.160799	No	0.729735	-0.12426	No	0.801483	-0.0968407	No	0.89359	-0.0603015	No	0.940295	0.0365392	No
Schco3|2222974		scaffold_4:1408816-1409880(-)	15.7239	32.5057	32.1506	36.4338	PF11807|UstYa	GO:0043386|mycotoxin biosynthetic process				Golgi apparatus	1						0.000704821	1.0025	No	0.000704821	0.987124	No	0.000704821	1.16243	No	0.975116	-0.0153716	No	0.577109	0.159935	No	0.526297	0.175307	No
Schco3|2222986		scaffold_4:1402937-1404431(+)	8.49389	8.18449	7.6075	7.899						Cytoplasm	0						0.912163	-0.0477997	No	0.630651	-0.141405	No	0.791868	-0.0933561	No	0.792107	-0.0936053	No	0.915816	-0.0455564	No	0.909914	0.048049	No
Schco3|2223451		scaffold_4:1450067-1450619(-)	0.959552	0.947219	1.30176	1.08611						Extracellular	0						0.986543	-0.00910871	No	0.547367	0.232214	No	0.860869	0.0902914	No	0.508579	0.241322	No	0.837227	0.0994001	No	0.756309	-0.141922	No
Schco3|2223590		scaffold_4:1466806-1467886(+)	2.03414	1.37143	1.2741	1.24632						Cytoplasm|Nucleus	0						0.911341	-0.35553	No	0.904853	-0.415992	No	0.908574	-0.433724	No	0.984088	-0.0604616	No	0.97875	-0.0781938	No	0.990719	-0.0177322	No
Schco3|2223741		scaffold_4:1481331-1481880(+)	39.6525	36.8042	28.7562	29.3059						Nucleus	0						0.920304	-0.104798	No	0.53712	-0.450154	No	0.57102	-0.423745	No	0.497157	-0.345356	No	0.552142	-0.318948	No	0.978303	0.0264084	No
Schco3|2223785		scaffold_4:1485875-1488095(+)	10.114	7.88176	8.41534	7.43655			Has secretion signal			Cytoplasm	0						0.139612	-0.323461	No	0.336153	-0.239293	No	0.0502975	-0.397653	No	0.83245	0.0841676	No	0.856022	-0.0741924	No	0.60174	-0.15836	No
Schco3|2224212		scaffold_4:1526999-1527206(+)	2.37805	0.708817	1.5043	0.726165						Cytoplasm	1						0.424024	-0.983193	No	0.575563	-0.431783	No	0.409479	-0.96862	No	0.591937	0.551409	No	1	0.0145725	No	0.576646	-0.536837	No
Schco3|2224258		scaffold_4:1528633-1529985(+)	0.982087	1.62576	0.932362	1.18113					Has secretion signal	Cytoplasm|Nucleus	0						0.0868485	0.405715	No	0.939399	-0.0366549	No	0.699611	0.138055	No	0.0505304	-0.44237	No	0.328707	-0.267659	No	0.574945	0.17471	No
Schco3|2225220		scaffold_4:1767243-1768017(-)	29.1422	26.0468	23.8218	27.9582	PF01613|Flavin_Reduct	GO:0010181|FMN binding				Mitochondrion	0					sp|Q9UTQ4|YL3B_SCHPO Uncharacterized protein C1071.11 OS=Schizosaccharomyces pombe (strain 972 / ATCC 24843) GN=SPAC1071.11 PE=4 SV=1	0.828469	-0.156327	No	0.641518	-0.280177	No	0.947699	-0.0578128	No	0.879697	-0.12385	No	0.904473	0.098514	No	0.732514	0.222364	No
Schco3|2225321		scaffold_4:1776330-1776591(+)	2.55848	2.34612	1.954	2.5144						Cytoplasm|Extracellular	0						0.9568	-0.0887719	No	0.837355	-0.268591	No	0.985905	-0.0179827	No	0.886253	-0.179819	No	0.961931	0.0707892	No	0.853489	0.250609	No
Schco3|2225356		scaffold_4:1779356-1779680(-)	75.7061	57.504	62.2735	58.7226						Cytoplasm	0						0.0817173	-0.390806	No	0.294376	-0.27774	No	0.122836	-0.361064	No	0.773632	0.113066	No	0.95311	0.0297417	No	0.849997	-0.0833244	No
Schco3|2225482		scaffold_4:1796798-1797207(+)	1.95521	1.18831	1.41223	0.949363						Cytoplasm|Nucleus	0						0.83013	-0.433444	No	0.887547	-0.292893	No	0.759201	-0.600258	No	0.957533	0.14055	No	1	-0.166814	No	0.897775	-0.307365	No
Schco3|2226618		scaffold_4:1901804-1902083(-)	0.720779	1.27161	0.787245	0.594582						Cytoplasm|Nucleus	0						0.430205	0.400653	No	0.943985	0.0546756	No	0.905615	-0.109884	No	0.525567	-0.345978	No	0.452038	-0.510537	No	0.854005	-0.164559	No
Schco3|2227020		scaffold_4:1947581-1949223(-)	8.58419	5.29293	4.92894	5.14002	PF07522|DRMBL; PF12706|Lactamase_B_2					Cytoplasm|Nucleus	0					sp|Q10264|PSO2_SCHPO DNA cross-link repair protein pso2/snm1 OS=Schizosaccharomyces pombe (strain 972 / ATCC 24843) GN=pso2 PE=3 SV=3	0.00495279	-0.606925	No	0.00190566	-0.692882	No	0.00190566	-0.642413	No	0.861829	-0.0859577	No	0.949293	-0.0354885	No	0.923615	0.0504692	No
Schco3|2227609		scaffold_4:1999322-1999598(-)	1.42925	2.1306	1.90973	1.09861						Cytoplasm|Nucleus	0						0.276923	0.365928	No	0.498552	0.260374	No	0.594011	-0.211077	No	0.854086	-0.105554	No	0.0513376	-0.577005	No	0.124877	-0.471451	No
Schco3|2227655		scaffold_4:1997868-1998430(+)	4.86083	6.49519	5.26105	7.71299						Cytoplasm|Nucleus	0						0.870928	0.35486	No	0.974164	0.0952996	No	0.796705	0.572063	No	0.887334	-0.25956	No	0.907031	0.217203	No	0.78653	0.476763	No
Schco3|2227720		scaffold_4:2005456-2006341(+)	37.3859	27.7523	24.1288	28.8674						Cytoplasm|Nucleus	0					sp|Q5AXT5|PIF1_EMENI ATP-dependent DNA helicase PIF1 OS=Emericella nidulans (strain FGSC A4 / ATCC 38163 / CBS 112.46 / NRRL 194 / M139) GN=pif1 PE=3 SV=2	0.0662519	-0.416899	No	0.00190566	-0.611235	No	0.118587	-0.362005	No	0.517156	-0.194336	No	0.907888	0.0548943	No	0.36048	0.24923	No
Schco3|2227934		scaffold_4:2028155-2028683(+)	0.971905	1.60353	1.79222	1.08819						Cytoplasm	0						0.880819	0.400879	No	0.863936	0.501823	No	0.978303	0.0826629	No	0.977763	0.100944	No	0.909571	-0.318216	No	0.895346	-0.41916	No
Schco3|2228065		scaffold_4:2036389-2046252(+)	6.50051	9.54711	9.53804	7.84414	PF00454|PI3_PI4_kinase; PF02260|FATC; PF11640|TAN	GO:0004674|protein serine/threonine kinase activity; GO:0005515|protein binding				Nucleus	0					sp|P0CP60|ATM_CRYNJ Serine/threonine-protein kinase TEL1 OS=Cryptococcus neoformans var. neoformans serotype D (strain JEC21 / ATCC MYA-565) GN=TEL1 PE=3 SV=1	0.000704821	0.491787	No	0.000704821	0.490546	No	0.203573	0.237733	No	0.996027	-0.00124118	No	0.155506	-0.254054	No	0.164808	-0.252813	No
Schco3|2228150		scaffold_4:2060409-2060604(+)	54.3132	37.87	43.27	42.8301						Cytoplasm|Nucleus	1						0.0255781	-0.508967	No	0.239839	-0.321294	No	0.20244	-0.335702	No	0.601628	0.187672	No	0.635726	0.173265	No	0.980578	-0.0144074	No
Schco3|2228623		scaffold_4:2082786-2083353(+)	0.446038	0.47754	0.772453	0.698596						Cytoplasm	0						1	0.0310917	No	1	0.293642	No	1	0.232237	No	1	0.26255	No	1	0.201146	No	1	-0.0614046	No
Schco3|2228787		scaffold_4:2095814-2096267(-)	3.79541	7.55896	6.58652	6.22122						Cytoplasm|Extracellular	0						0.462201	0.835781	No	0.561845	0.661784	No	0.622775	0.590588	No	0.915372	-0.173997	No	0.874125	-0.245193	No	0.968629	-0.0711957	No
Schco3|2229105		scaffold_4:2128573-2128828(-)	1.9488	1.34211	0.961913	1.06771						Extracellular	0						0.330271	-0.332319	No	0.0187888	-0.587867	No	0.0742146	-0.512094	No	1	-0.255548	No	1	-0.179775	No	1	0.0757728	No
Schco3|2229153		scaffold_4:2124547-2125060(-)	5.69461	4.45691	3.24237	4.15609						Extracellular	1						0.419782	-0.294916	No	0.0232461	-0.65813	No	0.267251	-0.376723	No	0.3067	-0.363214	No	0.895865	-0.0818068	No	0.488804	0.281407	No
Schco3|2229453		scaffold_4:2142994-2143438(-)	1.1955	1.0213	0.911096	1.18894			Has secretion signal	Small Secreted Protein	Has secretion signal	Cytoplasm|Extracellular	0						0.851338	-0.119266	No	0.696483	-0.200149	No	0.984726	-0.00431712	No	0.904536	-0.0808832	No	0.853123	0.114949	No	0.68743	0.195832	No
Schco3|2229680		scaffold_4:2171178-2171898(-)	0.838125	1.15666	1.07154	0.479401						Cytoplasm	0						0.946857	0.230564	No	0.959769	0.172469	No	0.908928	-0.313222	No	0.975557	-0.0580951	No	0.854086	-0.543786	No	0.857775	-0.485691	No
Schco3|2229703		scaffold_4:2175176-2175603(-)	1.66906	0.374846	0.564299	1.4922						Extracellular	0						0.295122	-0.957062	No	0.255288	-0.770815	No	0.912554	-0.0989119	No	1	0.186246	No	0.329015	0.85815	No	0.303609	0.671904	No
Schco3|2229730		scaffold_4:2178512-2178958(-)	4.74338	7.05388	5.09208	5.32103						Cytoplasm|Nucleus	0						0.451336	0.487784	No	0.932419	0.0850349	No	0.870453	0.13826	No	0.525048	-0.402749	No	0.562514	-0.349524	No	0.952301	0.0532248	No
Schco3|2229790		scaffold_4:2177138-2178240(-)	6.15403	5.75426	7.02852	5.76471	PF00096|zf-C2H2; PF00096|zf-C2H2; PF13894|zf-C2H2_4					Nucleus	0	C2H2 zinc finger				sp|O94130|CREA_BOTFU DNA-binding protein creA OS=Botryotinia fuckeliana GN=creA PE=3 SV=1	0.888928	-0.0829585	No	0.69617	0.166378	No	0.878377	-0.0807281	No	0.526244	0.249336	No	0.996747	0.00223037	No	0.483701	-0.247106	No
Schco3|2230269		scaffold_4:2231096-2231561(+)	0	0	0	0						Extracellular	0						1	0	No	1	0	No	1	0	No	1	0	No	1	0	No	1	0	No
Schco3|2230374		scaffold_4:2241931-2242396(+)	0	0	0	0						Extracellular	0						1	0	No	1	0	No	1	0	No	1	0	No	1	0	No	1	0	No
Schco3|2230415		scaffold_4:2250637-2250850(+)	1.34396	0.773124	1.20202	0.825243						Nucleus	0						0.749785	-0.402655	No	0.956712	-0.0901204	No	0.769027	-0.360859	No	0.808442	0.312534	No	0.9805	0.0417951	No	0.833164	-0.270739	No
Schco3|2232065		scaffold_4:2383644-2385223(-)	34.0233	37.0284	35.9631	31.7069	PF00004|AAA; PF03215|Rad17; PF08542|Rep_fac_C; PF13177|DNA_pol3_delta2	GO:0016887|ATP hydrolysis activity; GO:0005524|ATP binding				Cytoplasm|Nucleus	0					sp|O14003|RFC3_SCHPO Replication factor C subunit 3 OS=Schizosaccharomyces pombe (strain 972 / ATCC 24843) GN=rfc3 PE=1 SV=2	0.705127	0.118762	No	0.834541	0.0777707	No	0.769177	-0.09872	No	0.923219	-0.0409915	No	0.364926	-0.217482	No	0.501659	-0.176491	No
Schco3|2232154		scaffold_4:2394399-2395023(-)	5.1076	5.7812	6.08327	6.91424						Cytoplasm|Nucleus	0						0.708185	0.150935	No	0.523492	0.21381	No	0.188151	0.373845	No	0.907945	0.0628749	No	0.527327	0.22291	No	0.689033	0.160035	No
Schco3|2232219		scaffold_4:2403048-2403781(+)	1.04611	1.29246	0.640829	1.42034						Cytoplasm	0						0.93602	0.164013	No	0.92624	-0.318459	No	0.915368	0.242326	No	0.876943	-0.482472	No	0.902579	0.0783132	No	0.85616	0.560785	No
Schco3|2233031		scaffold_4:2481941-2482206(-)	4.4477	5.42295	4.20774	6.90237						Extracellular	0						0.781111	0.237589	No	0.961275	-0.0649898	No	0.442032	0.536638	No	0.805418	-0.302579	No	0.777187	0.299049	No	0.56357	0.601628	No
Schco3|2234160		scaffold_4:2577130-2577745(+)	9.28417	9.63221	14.264	10.8978	PF02133|Transp_cyt_pur	GO:0016020|membrane; GO:0055085|transmembrane transport; GO:0022857|transmembrane transporter activity				Endoplasmic reticulum	2					sp|Q9P6J5|YHD5_SCHPO Uncharacterized permease C1683.05 OS=Schizosaccharomyces pombe (strain 972 / ATCC 24843) GN=SPBC1683.05 PE=3 SV=1	0.941372	0.0480161	No	0.0435107	0.569708	No	0.616322	0.210269	No	0.053884	0.521692	No	0.71588	0.162253	No	0.251729	-0.359438	No
Schco3|2234161		scaffold_4:2577909-2579875(+)	28.7073	25.8886	31.4635	26.3385	PF02133|Transp_cyt_pur	GO:0016020|membrane; GO:0055085|transmembrane transport; GO:0022857|transmembrane transporter activity				Lysosome/Vacuole	7					sp|Q04895|DAL4_YEAST Allantoin permease OS=Saccharomyces cerevisiae (strain ATCC 204508 / S288c) GN=DAL4 PE=1 SV=1	0.626424	-0.143823	No	0.673324	0.128001	No	0.703174	-0.119883	No	0.208614	0.271824	No	0.957273	0.0239394	No	0.2607	-0.247884	No
Schco3|2234784		scaffold_4:2626034-2630521(-)	24.1236	35.625	37.4971	39.7018	PF00072|Response_reg; PF00512|HisKA; PF02518|HATPase_c	GO:0007165|signal transduction; GO:0000160|phosphorelay signal transduction system; GO:0000155|phosphorelay sensor kinase activity				Golgi apparatus	5					sp|Q87GU5|LUXQ_VIBPA Autoinducer 2 sensor kinase/phosphatase LuxQ OS=Vibrio parahaemolyticus serotype O3:K6 (strain RIMD 2210633) GN=luxQ PE=3 SV=1	0.000704821	0.543786	No	0.000704821	0.615707	No	0.000704821	0.696049	No	0.83409	0.071921	No	0.546651	0.152264	No	0.808733	0.0803428	No
Schco3|2235257		scaffold_4:2673935-2674969(-)	16.7899	14.9014	12.6422	12.1635						Endoplasmic reticulum	4						0.610177	-0.161905	No	0.077638	-0.382982	No	0.0398062	-0.434515	No	0.412742	-0.221077	No	0.273108	-0.272611	No	0.911739	-0.0515332	No
Schco3|2235802		scaffold_4:2732043-2732238(+)	6.60377	6.85449	6.70076	5.85347			Has secretion signal	Small Secreted Protein	Has secretion signal	Extracellular	0						0.986954	0.0468027	No	0.994364	0.0182859	No	0.968297	-0.14988	No	0.991231	-0.0285168	No	0.943985	-0.196683	No	0.96014	-0.168166	No
Schco3|2236062		scaffold_4:2776756-2777065(+)	0.306394	0.251585	0.109935	0.0513078						Nucleus	0						1	-0.0618338	No	1	-0.235115	No	1	-0.313405	No	1	-0.173281	No	1	-0.251571	No	1	-0.0782901	No
Schco3|2237272		scaffold_4:2862953-2863561(-)	0.082551	0.169632	0.222364	0						Cytoplasm|Nucleus	0						1	0.11162	No	1	0.175239	No	1	-0.114435	No	1	0.0636193	No	1	-0.226055	No	1	-0.289674	No
Schco3|2237781		scaffold_4:2895212-2896646(-)	135.036	204.26	152.502	166.837						Cell membrane	1						0.000704821	0.593464	No	0.480667	0.174269	No	0.1179	0.303072	No	0.015904	-0.419195	No	0.136421	-0.290392	No	0.648661	0.128803	No
Schco3|2238072		scaffold_4:2940910-2941196(-)	0.121548	0.135064	0.196738	0.333324					Has secretion signal	Cytoplasm|Extracellular	0						1	0.0172823	No	1	0.093616	No	1	0.249536	No	1	0.0763337	No	1	0.232254	No	1	0.15592	No
Schco3|2238367		scaffold_4:2985265-2985602(-)	57.2696	10.3646	10.389	9.93229			Has secretion signal	Small Secreted Protein	Has secretion signal	Extracellular	0						0.000704821	-2.3582	Yes	0.000704821	-2.3551	Yes	0.000704821	-2.41415	Yes	0.994743	0.00309417	No	0.928181	-0.0559513	No	0.922531	-0.0590454	No
Schco3|2238535		scaffold_4:2989731-2989902(+)	3.06362	0.842074	2.37699	2.2183						Cytoplasm	0						0.78427	-1.14143	No	0.94749	-0.267028	No	0.945775	-0.336467	No	0.75033	0.874407	No	0.82339	0.804968	No	0.982388	-0.0694391	No
Schco3|2239003		scaffold_4:3020216-3020579(-)	3.74415	8.41461	8.47537	8.0643	PF00023|Ank; PF12796|Ank_2; PF13606|Ank_3; PF13637|Ank_4	GO:0005515|protein binding				Cytoplasm|Nucleus	0					sp|O74881|BTB1_SCHPO BTB/POZ domain-containing protein 1 OS=Schizosaccharomyces pombe (strain 972 / ATCC 24843) GN=btb1 PE=1 SV=1	0.484188	0.988752	No	0.48987	0.998033	No	0.500747	0.934046	No	0.996172	0.00928095	No	0.979547	-0.0547057	No	0.977763	-0.0639867	No
Schco3|2239711		scaffold_4:3136813-3137414(-)	8.06392	6.35239	6.77793	6.60647			Has secretion signal	Small Secreted Protein	Has secretion signal	Extracellular	0						0.433598	-0.301922	No	0.583531	-0.220749	No	0.509487	-0.252908	No	0.881111	0.081173	No	0.934535	0.0490138	No	0.956038	-0.0321592	No
Schco3|2240148		scaffold_4:3197095-3197254(-)	0	0	0	0						Cytoplasm	0						1	0	No	1	0	No	1	0	No	1	0	No	1	0	No	1	0	No
Schco3|2240204		scaffold_4:3202585-3203051(-)	0.604317	0.671343	0.68047	0.345497					Has secretion signal	Extracellular	0						0.935104	0.0590486	No	1	0.0669056	No	1	-0.25382	No	0.977101	0.00785695	No	0.489129	-0.312869	No	1	-0.320726	No
Schco3|2240574		scaffold_4:3234590-3235328(-)	7.73261	8.6823	8.91881	8.14542						Mitochondrion	0						0.68255	0.148937	No	0.58144	0.183754	No	0.892074	0.0666365	No	0.949079	0.0348172	No	0.862013	-0.0823004	No	0.775831	-0.117118	No
Schco3|2240594		scaffold_4:3232876-3233615(-)	37.272	40.1322	38.3337	41.9401	PF00638|Ran_BP1	GO:0046907|intracellular transport				Cytoplasm|Nucleus	0					sp|P92985|RBP1C_ARATH Ran-binding protein 1 homolog c OS=Arabidopsis thaliana GN=RANBP1C PE=2 SV=1	0.793496	0.103979	No	0.938075	0.0394766	No	0.60842	0.166036	No	0.888928	-0.0645023	No	0.893521	0.0620573	No	0.725152	0.12656	No
Schco3|2240731		scaffold_4:3242080-3242350(+)	1.91126	2.25219	0.900358	1.92287			Has secretion signal	Small Secreted Protein	Has secretion signal	Cytoplasm	0						0.813682	0.159768	No	1	-0.615372	No	1	0.00574197	No	0.0406547	-0.77514	No	0.814808	-0.154026	No	1	0.621114	No
Schco3|2240940		scaffold_4:3359224-3359884(-)	0.559722	0.549686	0.583896	0.665063						Cytoplasm	0						1	-0.00931299	No	1	0.0221887	No	1	0.0942879	No	1	0.0315017	No	1	0.103601	No	1	0.0720992	No
Schco3|2241256		scaffold_4:3387378-3388126(-)	0.0404632	0.430529	0.276748	0.263537						Cytoplasm|Nucleus	0						1	0.459323	No	1	0.295248	No	1	0.280242	No	1	-0.164075	No	1	-0.179081	No	1	-0.0150059	No
Schco3|2241260		scaffold_4:3388479-3389115(-)	0.090232	0.336918	0.402248	0.169664						Cytoplasm|Nucleus	0						1	0.294276	No	1	0.363106	No	1	0.101459	No	1	0.0688305	No	1	-0.192817	No	1	-0.261647	No
Schco3|2241279		scaffold_4:3396635-3397251(-)	0	0.377865	0.15318	0.0177538						Mitochondrion	0						1	0.462435	No	1	0.205618	No	1	0.0253886	No	1	-0.256817	No	1	-0.437046	No	1	-0.180229	No
Schco3|2241411		scaffold_4:3397604-3398240(-)	0.156814	0.126132	0.0500508	0.186073						Cytoplasm|Nucleus	0						1	-0.038781	No	1	-0.139698	No	1	0.0360359	No	1	-0.100917	No	1	0.0748169	No	1	0.175734	No
Schco3|2241430		scaffold_4:3394270-3394708(+)	0.649363	0.800424	1.22219	1.2453						Nucleus	1						0.898803	0.126428	No	0.5562	0.430073	No	0.526915	0.444999	No	0.66558	0.303645	No	0.624468	0.318572	No	0.977762	0.014926	No
Schco3|2241462		scaffold_4:3399764-3400427(-)	6.32353	6.80895	10.6139	9.74394						Cytoplasm	0						0.958154	0.0925894	No	0.546651	0.665241	No	0.636047	0.552912	No	0.565721	0.572652	No	0.670458	0.460323	No	0.944976	-0.112329	No
Schco3|2241609		scaffold_4:3403224-3403740(-)	12.8323	8.51397	9.26871	10.4876						Nucleus	1						0.507308	-0.539922	No	0.612471	-0.429786	No	0.801874	-0.267964	No	0.930656	0.110136	No	0.795082	0.271958	No	0.889075	0.161822	No
Schco3|2241737		scaffold_4:3428814-3429079(-)	10.2959	12.0029	10.8231	12.9314						Extracellular	0						0.851519	0.203034	No	0.964918	0.0658091	No	0.787332	0.302541	No	0.903386	-0.137225	No	0.934788	0.0995068	No	0.834954	0.236732	No
Schco3|2241776		scaffold_4:3433028-3433450(-)	1.28526	1.57809	1.84979	1.94163			Has secretion signal	Small Secreted Protein	Has secretion signal	Nucleus	0						0.7474	0.173944	No	0.453848	0.318497	No	0.359983	0.364257	No	0.793133	0.144553	No	0.703975	0.190313	No	0.947744	0.0457602	No
Schco3|2241817		scaffold_4:3437915-3438152(-)	2.22213	1.77658	1.50375	1.62986						Cytoplasm|Extracellular	0						0.948354	-0.214706	No	0.907701	-0.363924	No	0.924457	-0.293029	No	0.961931	-0.149218	No	0.979482	-0.078323	No	0.980708	0.0708955	No
Schco3|2241911		scaffold_4:3436972-3437731(+)	51.0003	53.5692	55.2648	65.3942						Cytoplasm|Nucleus	0						0.966332	0.0695669	No	0.943767	0.113713	No	0.764714	0.352537	No	0.97892	0.0441457	No	0.824203	0.28297	No	0.857832	0.238825	No
Schco3|2242022		scaffold_4:3448270-3448759(-)	12.3805	13.3175	13.4763	13.9178						Cytoplasm	1						0.819115	0.0976476	No	0.778141	0.113561	No	0.648433	0.156903	No	0.977273	0.0159133	No	0.899169	0.0592552	No	0.92989	0.0433419	No
Schco3|2242043		scaffold_4:3451307-3452282(+)	9.81707	9.26439	9.63335	10.5434	PF00096|zf-C2H2					Nucleus	0	C2H2 zinc finger				sp|Q5AMH6|CAS5_CANAL Cell wall integrity transcriptional regulator CAS5 OS=Candida albicans (strain SC5314 / ATCC MYA-2876) GN=CAS5 PE=3 SV=1	0.875853	-0.0756619	No	0.965644	-0.0247136	No	0.838057	0.0937584	No	0.924373	0.0509483	No	0.646777	0.16942	No	0.780324	0.118472	No
Schco3|2242267		scaffold_4:3467635-3468790(+)	55.8251	47.0102	47.3576	39.4351						Cytoplasm|Nucleus	0					sp|G0SA56|MLP1_CHATD Protein MLP1 homolog OS=Chaetomium thermophilum (strain DSM 1495 / CBS 144.50 / IMI 039719) GN=MLP1 PE=3 SV=1	0.294376	-0.243187	No	0.327054	-0.232786	No	0.00895774	-0.49092	No	0.981987	0.0104017	No	0.275753	-0.247733	No	0.250254	-0.258134	No
Schco3|2242619		scaffold_5:2499-3159(-)	3.83805	2.52854	2.23746	1.56346						Cytoplasm|Nucleus	0						0.0684519	-0.455354	No	0.0184544	-0.579563	No	0.000704821	-0.916333	No	0.772705	-0.124209	No	0.0688859	-0.460979	No	0.241652	-0.33677	No
Schco3|2242713		scaffold_5:20637-22113(+)	0.640811	0.785031	0.626568	0.807761						Cytoplasm|Nucleus	0						1	0.12154	No	1	-0.0125779	No	1	0.139795	No	1	-0.134118	No	1	0.0182548	No	1	0.152373	No
Schco3|2242963		scaffold_5:51231-51456(+)	1.48295	2.92225	2.41582	2.67435						Mitochondrion	1						0.21946	0.659626	No	0.444604	0.460177	No	0.301123	0.565434	No	0.807671	-0.19945	No	0.922578	-0.0941924	No	0.912502	0.105257	No
Schco3|2243150		scaffold_5:67371-67716(+)	1.29642	1.08321	1.05981	1.05428						Endoplasmic reticulum	1						0.820294	-0.140578	No	0.791868	-0.156875	No	0.780025	-0.160754	No	0.982744	-0.016297	No	0.982038	-0.0201754	No	0.982744	-0.00387843	No
Schco3|2243203		scaffold_5:74124-74559(-)	0.341639	0.585636	0.392515	0.263668						Cytoplasm|Nucleus	0						1	0.241065	No	1	0.0536963	No	1	-0.0863791	No	1	-0.187369	No	1	-0.327444	No	1	-0.140075	No
Schco3|2243453		scaffold_5:176781-177099(+)	1.82818	1.52508	1.61776	1.66365			Has secretion signal	Small Secreted Protein		Nucleus	0						0.820892	-0.163545	No	0.896937	-0.111541	No	0.923685	-0.0864694	No	0.951323	0.0520037	No	0.935344	0.0770754	No	0.984063	0.0250717	No
Schco3|2243717		scaffold_5:186443-186863(-)	0.974808	0.418432	0.63451	0.829872			Has secretion signal	Small Secreted Protein		Endoplasmic reticulum	0						1	-0.477415	No	1	-0.272854	No	1	-0.10997	No	1	0.204561	No	1	0.367446	No	1	0.162885	No
Schco3|2243870		scaffold_5:201284-204212(-)	99.4104	87.9164	92.2309	81.7657	PF00400|WD40; PF00400|WD40; PF00400|WD40; PF00400|WD40; PF00400|WD40; PF00400|WD40; PF04053|Coatomer_WDAD	GO:0005198|structural molecule activity; GO:0005515|protein binding; GO:0030117|membrane coat; GO:0006886|intracellular protein transport; GO:0016192|vesicle-mediated transport				Cytoplasm	0					sp|O55029|COPB2_MOUSE Coatomer subunit beta' OS=Mus musculus GN=Copb2 PE=1 SV=2	0.47155	-0.175387	No	0.724454	-0.107029	No	0.160858	-0.278804	No	0.85142	0.0683587	No	0.733242	-0.103417	No	0.478935	-0.171775	No
Schco3|2244189		scaffold_5:214984-215290(-)	0.225688	0.0957646	0.48727	0.303021						Cytoplasm	0						1	-0.161654	No	1	0.279075	No	1	0.0882685	No	1	0.440729	No	1	0.249922	No	1	-0.190806	No
Schco3|2244304		scaffold_5:227535-228107(-)	12.8253	10.9266	9.16208	7.9931						Nucleus	0						0.797946	-0.213128	No	0.48516	-0.444115	No	0.250723	-0.62042	No	0.792152	-0.230987	No	0.549851	-0.407292	No	0.859886	-0.176305	No
Schco3|2244413		scaffold_5:246935-247822(-)	0.48702	0.614979	0.956128	0.629665						Cytoplasm|Nucleus	0						1	0.119091	No	0.142333	0.395577	No	1	0.132151	No	0.393385	0.276485	No	1	0.01306	No	0.436838	-0.263425	No
Schco3|2244565		scaffold_5:270148-270502(-)	25.0468	36.6141	36.5473	43.3828			Has secretion signal	Small Secreted Protein	Has secretion signal	Cytoplasm|Cell membrane	0						0.00542674	0.530167	No	0.00495279	0.527603	No	0.000704821	0.768895	No	0.993842	-0.0025644	No	0.330563	0.238727	No	0.325529	0.241292	No
Schco3|2244637		scaffold_5:279115-279725(+)	1.2688	1.75886	1.54014	1.29631						Cytoplasm|Nucleus|Extracellular	0						0.346519	0.282143	No	0.647703	0.162979	No	0.974001	0.017388	No	0.792107	-0.119164	No	0.42481	-0.264755	No	0.718459	-0.145591	No
Schco3|2244746		scaffold_5:291382-292926(-)	4.75606	4.43041	3.95554	4.16296	PF01070|FMN_dh; PF01070|FMN_dh	GO:0016491|oxidoreductase activity				Cytoplasm	0					sp|Q9HDX2|YKN3_SCHPO Uncharacterized lactate 2-monooxygenase PB1A11.03 OS=Schizosaccharomyces pombe (strain 972 / ATCC 24843) GN=SPAPB1A11.03 PE=3 SV=1	0.848186	-0.0840205	No	0.470249	-0.216039	No	0.650603	-0.156883	No	0.724537	-0.132019	No	0.874844	-0.0728627	No	0.903048	0.0591561	No
Schco3|2244880		scaffold_5:315633-316121(+)	3.38072	4.08745	5.55664	5.17587						Nucleus	0						0.616488	0.215775	No	0.0348836	0.581789	No	0.0909021	0.495474	No	0.28746	0.366014	No	0.463992	0.2797	No	0.880639	-0.0863143	No
Schco3|2245078		scaffold_5:327903-330242(+)	9.49773	12.4475	13.2898	14.0877						Nucleus	0						0.61941	0.357261	No	0.508752	0.444908	No	0.407947	0.523295	No	0.935839	0.0876477	No	0.857177	0.166035	No	0.942902	0.0783872	No
Schco3|2245358		scaffold_5:350160-351060(+)	42.0822	26.094	29.1741	26.5381	PF08718|GLTP	GO:0005737|cytoplasm; GO:0120013|lipid transfer activity; GO:0120009|intermembrane lipid transfer				Cytoplasm	0					sp|A2BG43|GLTP_DANRE Glycolipid transfer protein OS=Danio rerio GN=gltp PE=3 SV=1	0.000704821	-0.669119	No	0.00635083	-0.513781	No	0.000704821	-0.645663	No	0.627216	0.155337	No	0.962405	0.0234556	No	0.701914	-0.131882	No
Schco3|2245539		scaffold_5:378228-378773(+)	0.725359	1.09279	0.836238	0.981843						Cytoplasm|Nucleus|Extracellular	0						0.439733	0.278531	No	0.871722	0.0898565	No	0.624745	0.199946	No	0.700493	-0.188674	No	0.903579	-0.0785849	No	0.849692	0.11009	No
Schco3|2245770		scaffold_5:390391-390724(-)	1.10969	2.01103	2.05638	1.27356			Has secretion signal	Small Secreted Protein		Cytoplasm|Nucleus	0						0.144792	0.513226	No	0.130385	0.534793	No	0.855084	0.107922	No	0.973873	0.0215668	No	0.222335	-0.405304	No	0.210459	-0.426871	No
Schco3|2246370		scaffold_5:455785-456301(-)	0.800367	0.657931	0.971519	0.78553						Cytoplasm|Nucleus	0						0.875548	-0.118907	No	0.846865	0.131017	No	0.986395	-0.0119387	No	0.668564	0.249924	No	1	0.106968	No	0.843418	-0.142955	No
Schco3|2246556		scaffold_5:470122-471842(-)	2.39643	1.87457	2.26155	2.34826						Cytoplasm	0						0.3406	-0.240673	No	0.896342	-0.0584614	No	0.968102	-0.0206076	No	0.516694	0.182212	No	0.409561	0.220065	No	0.937238	0.0378538	No
Schco3|2246806		scaffold_5:496205-496529(+)	0.851391	1.21851	0.840065	1.58224						Cytoplasm|Nucleus	0						0.793162	0.260981	No	0.986519	-0.00885288	No	0.573189	0.480013	No	0.780577	-0.269834	No	0.839611	0.219032	No	0.544351	0.488866	No
Schco3|2247103		scaffold_5:519676-521332(-)	9.98133	13.9148	13.7944	11.0324						Cytoplasm|Nucleus	0						0.0318836	0.441692	No	0.0420809	0.429998	No	0.698675	0.131872	No	0.980902	-0.0116934	No	0.176866	-0.30982	No	0.219155	-0.298127	No
Schco3|2247237		scaffold_5:524992-525839(-)	0.491574	0.360771	0.0175401	0.202087						Cytoplasm|Nucleus	0						1	-0.132411	No	1	-0.55175	No	1	-0.311294	No	1	-0.419339	No	1	-0.178883	No	1	0.240456	No
Schco3|2247238		scaffold_5:523987-524527(-)	0.897993	0.992497	0.7691	1.34138						Cytoplasm	0						0.914636	0.0701029	No	0.865107	-0.101459	No	0.484924	0.302884	No	0.756846	-0.171562	No	0.64567	0.232782	No	0.342108	0.404343	No
Schco3|2247547		scaffold_5:540626-541100(-)	1.67937	1.93834	1.69442	1.04043						Cytoplasm|Nucleus	0						0.962069	0.133108	No	0.995562	0.00808093	No	1	-0.393021	No	0.962251	-0.125027	No	0.81719	-0.526128	No	0.894752	-0.401102	No
Schco3|2247626		scaffold_5:556479-556818(-)	0.909995	0.539148	0.396443	1.0235						Cytoplasm|Nucleus	0						0.468349	-0.311437	No	0.225217	-0.451812	No	0.910929	0.083284	No	1	-0.140375	No	0.312811	0.394721	No	0.148952	0.535096	No
Schco3|2248442		scaffold_5:661099-662756(+)	2.06618	2.02116	1.32461	1.44023	PF00479|G6PD_N; PF02781|G6PD_C	GO:0016614|oxidoreductase activity, acting on CH-OH group of donors; GO:0050661|NADP binding; GO:0006006|glucose metabolic process; GO:0004345|glucose-6-phosphate dehydrogenase activity				Cytoplasm	0					sp|P41764|G6PD_EMENI Glucose-6-phosphate 1-dehydrogenase OS=Emericella nidulans (strain FGSC A4 / ATCC 38163 / CBS 112.46 / NRRL 194 / M139) GN=gsdA PE=3 SV=2	0.969993	-0.0213398	No	0.0674748	-0.399454	No	0.184047	-0.329425	No	0.08239	-0.378114	No	0.216608	-0.308085	No	0.868665	0.0700284	No
Schco3|2248531		scaffold_5:663900-664803(-)	8.94896	3.73976	3.76468	5.07389						Cytoplasm	0						0.000704821	-1.06973	No	0.000704821	-1.06217	No	0.00349149	-0.711925	No	1	0.00756532	No	1	0.357807	No	1	0.350241	No
Schco3|2248704		scaffold_5:684408-684678(+)	0.914594	1.11757	0.735579	0.505599						Extracellular	0						0.967644	0.145371	No	0.962993	-0.141621	No	0.901091	-0.346701	No	0.926227	-0.286993	No	0.860831	-0.492072	No	1	-0.205079	No
Schco3|2249299		scaffold_5:740923-742111(+)	0.188522	0.244215	0.404187	0.201931						Lysosome/Vacuole	6						1	0.0660672	No	1	0.240566	No	1	0.0161855	No	1	0.174499	No	1	-0.0498817	No	1	-0.224381	No
Schco3|2249533		scaffold_5:759545-762612(-)	71.6594	97.2856	88.2837	82.9367	PF02257|RFX_DNA_binding	GO:0006355|regulation of transcription, DNA-templated; GO:0003677|DNA binding				Nucleus	0	RFX DNA-binding domain				sp|Q5RDR2|RFX2_PONAB DNA-binding protein RFX2 OS=Pongo abelii GN=RFX2 PE=2 SV=1	0.012975	0.435831	No	0.129675	0.297247	No	0.359208	0.208152	No	0.616883	-0.138583	No	0.304986	-0.227678	No	0.786191	-0.0890951	No
Schco3|2250582		scaffold_5:841374-842238(+)	33.5157	44.5402	36.9536	38.0599						Extracellular	0					sp|O94416|T2FA_SCHPO Transcription initiation factor IIF subunit alpha OS=Schizosaccharomyces pombe (strain 972 / ATCC 24843) GN=tfg1 PE=1 SV=2	0.283452	0.399888	No	0.799898	0.136984	No	0.725244	0.178436	No	0.412198	-0.262904	No	0.530758	-0.221452	No	0.942195	0.0414515	No
Schco3|2250961		scaffold_5:847704-849776(+)	0.260173	0.32068	0.265487	0.330537	PF00067|p450	GO:0020037|heme binding; GO:0005506|iron ion binding; GO:0004497|monooxygenase activity; GO:0016705|oxidoreductase activity, acting on paired donors, with incorporation or reduction of molecular oxygen				Endoplasmic reticulum	0					sp|Q12608|STCB_EMENI Probable sterigmatocystin biosynthesis P450 monooxygenase STCB OS=Emericella nidulans (strain FGSC A4 / ATCC 38163 / CBS 112.46 / NRRL 194 / M139) GN=stcB PE=3 SV=2	1	0.0676591	No	1	0.00607088	No	1	0.0783868	No	1	-0.0615883	No	1	0.0107277	No	1	0.0723159	No
Schco3|2251083		scaffold_5:864093-864450(+)	0.27264	1.08323	0.499797	0.634257						Nucleus	0						0.345342	0.710998	No	1	0.236943	No	1	0.360811	No	0.328466	-0.474055	No	0.511355	-0.350187	No	1	0.123868	No
Schco3|2251179		scaffold_5:866780-867942(+)	22.697	16.4389	17.474	17.7105	PF00098|zf-CCHC	GO:0003676|nucleic acid binding; GO:0008270|zinc ion binding				Nucleus	0	Zinc finger, CCHC-type				sp|Q9P795|AIR1_SCHPO Protein air1 OS=Schizosaccharomyces pombe (strain 972 / ATCC 24843) GN=air1 PE=1 SV=2	0.176142	-0.442395	No	0.302421	-0.359208	No	0.334007	-0.340856	No	0.881923	0.0831872	No	0.846588	0.101539	No	0.977234	0.0183518	No
Schco3|2251848		scaffold_5:936285-937383(-)	25.2922	24.0442	25.3242	23.2406	PF05615|THOC7	GO:0006397|mRNA processing; GO:0000445|THO complex part of transcription export complex				Cytoplasm|Nucleus	0					sp|A7RX34|THOC7_NEMVE THO complex subunit 7 homolog OS=Nematostella vectensis GN=thoc7 PE=3 SV=1	0.898645	-0.0701583	No	0.996456	0.00175482	No	0.814833	-0.117209	No	0.89547	0.0719132	No	0.938357	-0.0470511	No	0.811572	-0.118964	No
Schco3|2252362		scaffold_5:946571-947213(+)	1.24945	1.1416	0.856613	0.813378						Cytoplasm|Nucleus	0						0.90717	-0.0708833	No	0.456241	-0.276899	No	0.379324	-0.310893	No	0.642856	-0.206016	No	0.549368	-0.240009	No	0.955646	-0.0339934	No
Schco3|2252370		scaffold_5:958187-958667(-)	14.7057	15.5949	14.0415	14.5948						Cytoplasm|Nucleus	0						0.855585	0.0794517	No	0.894052	-0.0623398	No	0.985068	-0.0102232	No	0.683779	-0.141791	No	0.835376	-0.0896749	No	0.91543	0.0521166	No
Schco3|2252718		scaffold_5:981752-982292(-)	1.74231	0.554951	0.689465	1.24922						Cytoplasm|Nucleus	0						0.00938731	-0.818523	No	0.0348836	-0.698825	No	0.485725	-0.285967	No	1	0.119697	No	0.0695599	0.532556	No	0.203444	0.412858	No
Schco3|2253250		scaffold_5:1048125-1048794(+)	22.3474	35.1642	26.3735	27.5979						Cytoplasm	0						0.000704821	0.6313	No	0.370657	0.229518	No	0.203573	0.292647	No	0.0360533	-0.401782	No	0.0971672	-0.338653	No	0.877834	0.0631293	No
Schco3|2253712		scaffold_5:1101046-1101349(+)	2.43896	2.42129	3.06805	2.71777						Cytoplasm|Nucleus	0						1	-0.00743194	No	0.637303	0.242365	No	0.869205	0.112465	No	0.607881	0.249797	No	0.850775	0.119897	No	0.82917	-0.1299	No
Schco3|2253726		scaffold_5:1101457-1102048(-)	10.4064	14.6546	14.8589	15.2416						Lysosome/Vacuole	4						0.0380735	0.456743	No	0.024242	0.475449	No	0.0148044	0.50985	No	0.972734	0.0187061	No	0.910756	0.0531071	No	0.946857	0.0344011	No
Schco3|2253768		scaffold_5:1107512-1107986(-)	2.11859	1.30784	1.48615	1.55043						Cytoplasm|Nucleus	0						0.625856	-0.434351	No	0.74551	-0.326981	No	0.777999	-0.290153	No	0.938745	0.10737	No	0.91348	0.144197	No	0.980747	0.0368272	No
Schco3|2253810		scaffold_5:1114613-1116305(+)	2.60352	3.06005	2.40138	2.58537	PF00069|Pkinase; PF07714|PK_Tyr_Ser-Thr	GO:0006468|protein phosphorylation; GO:0005524|ATP binding; GO:0004672|protein kinase activity	Has secretion signal			Cytoplasm	0					sp|P08092|RAN1_SCHPO Negative regulator of sexual conjugation and meiosis OS=Schizosaccharomyces pombe (strain 972 / ATCC 24843) GN=ran1 PE=1 SV=2	0.563246	0.172091	No	0.83516	-0.0832867	No	0.988051	-0.00728484	No	0.308894	-0.255377	No	0.546283	-0.179375	No	0.854086	0.0760018	No
Schco3|2254120		scaffold_5:1150651-1152168(-)	17.8623	18.3617	20.9556	18.4443	PF03676|PHAF1					Cytoplasm|Nucleus	0					sp|Q9SD33|U183_ARATH UPF0183 protein At3g51130 OS=Arabidopsis thaliana GN=At3g51130 PE=2 SV=2	0.933346	0.0377	No	0.368865	0.219083	No	0.920304	0.0438417	No	0.505386	0.181383	No	0.989188	0.00614167	No	0.520117	-0.175242	No
Schco3|2254325		scaffold_5:1173670-1175102(+)	161.71	172.613	176.81	166.904	PF00180|Iso_dh					Mitochondrion	0					sp|O13302|IDH1_AJECA Isocitrate dehydrogenase [NAD] subunit 1, mitochondrial OS=Ajellomyces capsulatus GN=IDH1 PE=2 SV=1	0.769471	0.0935721	No	0.64407	0.128034	No	0.908664	0.0453337	No	0.933303	0.0344615	No	0.900597	-0.0482384	No	0.801888	-0.0826999	No
Schco3|2255003		scaffold_5:1217050-1217560(-)	7.44649	9.80474	11.6259	13.1252						Cytoplasm	0						0.759494	0.355241	No	0.534223	0.579962	No	0.366415	0.741847	No	0.876232	0.224722	No	0.734869	0.386607	No	0.911655	0.161885	No
Schco3|2255031		scaffold_5:1217558-1218396(+)	67.4441	83.626	90.1416	92.6397	PF00106|adh_short					Endoplasmic reticulum	1					sp|P0CR37|TSC10_CRYNB 3-ketodihydrosphingosine reductase TSC10 OS=Cryptococcus neoformans var. neoformans serotype D (strain B-3501A) GN=TSC10 PE=3 SV=1	0.140458	0.306175	No	0.0275398	0.413184	No	0.0144452	0.452194	No	0.750199	0.107009	No	0.620177	0.146019	No	0.930977	0.0390106	No
Schco3|2255155		scaffold_5:1231084-1231609(+)	19.9744	21.3745	19.5185	18.9366			Has secretion signal	Small Secreted Protein	Has secretion signal	Cytoplasm|Nucleus	0						0.91036	0.0932259	No	0.97393	-0.0317043	No	0.933875	-0.0732101	No	0.86706	-0.12493	No	0.798122	-0.166436	No	0.963464	-0.0415059	No
Schco3|2255973		scaffold_5:1310134-1312804(-)	13.5535	15.2791	13.0116	12.1859						Nucleus	0						0.542155	0.161655	No	0.893929	-0.0547444	No	0.613694	-0.14237	No	0.347454	-0.216399	No	0.129336	-0.304025	No	0.794283	-0.0876257	No
Schco3|2256397		scaffold_5:1363674-1364968(-)	4.17172	6.35093	9.17991	9.02392	PF03067|LPMO_10		Has secretion signal		Has secretion signal	Extracellular	0				AA16		0.0229027	0.507283	No	0.000704821	0.977009	No	0.000704821	0.954731	No	0.0235777	0.469726	No	0.0443366	0.447448	No	0.967545	-0.022278	No
Schco3|2256552		scaffold_5:1381268-1383014(-)	146.573	183.698	170.486	153.36						Extracellular|Cell membrane	1						0.105363	0.323739	No	0.343872	0.216662	No	0.859825	0.0648702	No	0.726676	-0.107077	No	0.219711	-0.258869	No	0.563679	-0.151792	No
Schco3|2256803		scaffold_5:1397437-1398731(-)	25.5481	24.8208	22.2163	23.2407						Endoplasmic reticulum|Golgi apparatus	5					sp|Q9UTK7|DSC2_SCHPO DSC E3 ubiquitin ligase complex subunit 2 OS=Schizosaccharomyces pombe (strain 972 / ATCC 24843) GN=dsc2 PE=1 SV=1	0.976331	-0.0400749	No	0.862849	-0.193471	No	0.91348	-0.131177	No	0.901968	-0.153396	No	0.944769	-0.0911023	No	0.964386	0.0622933	No
Schco3|2256822		scaffold_5:1400855-1401257(+)	0.170812	0.420912	0.287508	0.21824						Cytoplasm|Extracellular	0						1	0.279308	No	1	0.137072	No	1	0.0572889	No	1	-0.142236	No	1	-0.222019	No	1	-0.079783	No
Schco3|2256916		scaffold_5:1413237-1413878(+)	0.465935	0.270433	0.0348177	0.228405						Cytoplasm	0						1	-0.206501	No	1	-0.502444	No	1	-0.255035	No	1	-0.295944	No	1	-0.048534	No	1	0.24741	No
Schco3|2257149		scaffold_5:1441852-1444619(-)	17.1266	16.5049	16.3931	15.154						Cytoplasm	0						0.897824	-0.0503495	No	0.874668	-0.0595933	No	0.505064	-0.166217	No	0.983079	-0.00924373	No	0.690965	-0.115867	No	0.723661	-0.106624	No
Schco3|2257223		scaffold_5:1449926-1450478(+)	1.59401	0.713976	0.487294	0.749548						Cytoplasm|Nucleus	1						0.875723	-0.597837	No	0.793042	-0.802494	No	0.881951	-0.568202	No	1	-0.204657	No	1	0.0296353	No	1	0.234292	No
Schco3|2257348		scaffold_5:1464964-1465606(-)	0.067136	0.250642	0.200192	0.30114						Cytoplasm|Nucleus	0						1	0.228925	No	1	0.169521	No	1	0.286032	No	1	-0.0594037	No	1	0.0571073	No	1	0.116511	No
Schco3|2257444		scaffold_5:1473118-1473631(-)	3.09924	4.69628	6.83992	7.07943						Nucleus	0						0.117383	0.474664	No	0.000704821	0.935482	No	0.000704821	0.978897	No	0.131582	0.460819	No	0.0836944	0.504233	No	0.946079	0.0434146	No
Schco3|2257545		scaffold_5:1490991-1491513(+)	0.574308	0.524867	0.619843	0.403781						Cytoplasm|Extracellular	0						1	-0.0460344	No	1	0.0411362	No	1	-0.1654	No	1	0.0871706	No	1	-0.119366	No	1	-0.206536	No
Schco3|2257705		scaffold_5:1504053-1505139(-)	13.8739	14.841	15.1267	14.1012						Cell membrane	4						0.815133	0.0908804	No	0.742261	0.116668	No	0.965798	0.0218802	No	0.959051	0.0257878	No	0.87175	-0.0690002	No	0.808313	-0.0947881	No
Schco3|2257706		scaffold_5:1502589-1503471(-)	34.8808	20.5012	20.7286	18.8153						Lysosome/Vacuole	1						0.000704821	-0.738795	No	0.000704821	-0.723617	No	0.000704821	-0.856597	No	0.976317	0.015178	No	0.731272	-0.117802	No	0.684879	-0.13298	No
Schco3|2257898		scaffold_5:1520842-1521623(+)	1.8285	0.737479	0.990679	0.975493	PF00250|Forkhead	GO:0006355|regulation of transcription, DNA-templated; GO:0003700|DNA-binding transcription factor activity; GO:0043565|sequence-specific DNA binding				Nucleus	0	Forkhead				sp|Q68EZ2|FOXJ2_XENLA Forkhead box protein J2 OS=Xenopus laevis GN=foxj2 PE=2 SV=1	0.0151505	-0.703042	No	0.096959	-0.506777	No	0.0800516	-0.517824	No	0.6299	0.196265	No	0.645311	0.185217	No	0.986629	-0.0110479	No
Schco3|2258372		scaffold_5:1579162-1579581(+)	7.66429	11.1684	9.84267	10.6566						Cytoplasm	0						0.2128	0.489986	No	0.504951	0.323567	No	0.301448	0.427994	No	0.7813	-0.166419	No	0.935192	-0.0619924	No	0.88221	0.104427	No
Schco3|2258609		scaffold_5:1616338-1617112(+)	23.024	14.3813	18.1331	17.1243						Cytoplasm	0						0.000704821	-0.643299	No	0.147622	-0.328406	No	0.0536123	-0.406551	No	0.193077	0.314893	No	0.385345	0.236748	No	0.854718	-0.0781454	No
Schco3|2260304		scaffold_5:1781144-1781360(+)	0.586203	0	0.346137	0.645427						Cytoplasm|Nucleus	0						1	-0.665577	No	1	-0.236752	No	1	0.0528846	No	1	0.428825	No	1	0.718462	No	1	0.289637	No
Schco3|2260657		scaffold_5:1812046-1813487(+)	18.7339	21.2077	19.3785	17.3802						Extracellular	0						0.55417	0.170384	No	0.918163	0.0463718	No	0.777521	-0.102524	No	0.694249	-0.124012	No	0.226902	-0.272908	No	0.611578	-0.148895	No
Schco3|2260850		scaffold_5:1833580-1833823(+)	42.5315	15.3512	14.9524	30.0656			Has secretion signal	Small Secreted Protein		Endoplasmic reticulum|Lysosome/Vacuole	0						0.326866	-1.41266	No	0.303106	-1.44829	No	0.790863	-0.486742	No	0.987523	-0.035623	No	0.485427	0.925921	No	0.450292	0.961544	No
Schco3|2261465		scaffold_5:1933464-1933995(+)	1.02664	1.05875	0.754214	1.48773						Cytoplasm|Nucleus	0						0.987283	0.0226788	No	0.875853	-0.208265	No	0.799898	0.29574	No	0.89402	-0.230944	No	0.862267	0.273061	No	0.758781	0.504005	No
Schco3|2262994		scaffold_5:2057352-2057714(+)	85.611	97.7021	80.6304	80.4884						Peroxisome	0						0.528285	0.188531	No	0.836832	-0.0854437	No	0.830021	-0.0879556	No	0.263284	-0.273974	No	0.255176	-0.276486	No	0.994743	-0.00251182	No
Schco3|2263073		scaffold_5:2083427-2083875(-)	184.907	138.135	140.208	148.033	PF01423|LSM					Cytoplasm|Nucleus	0					sp|Q1ZXK3|LSM3_DICDI Probable U6 snRNA-associated Sm-like protein LSm3 OS=Dictyostelium discoideum GN=lsm3 PE=3 SV=1	0.319387	-0.418096	No	0.345839	-0.396759	No	0.477308	-0.318949	No	0.973888	0.0213364	No	0.844427	0.0991464	No	0.882584	0.07781	No
Schco3|2263134		scaffold_5:2075219-2076222(-)	260.193	206.087	203.172	197.978	PF00244|14-3-3					Cytoplasm|Nucleus	0					sp|P42656|RAD24_SCHPO DNA damage checkpoint protein rad24 OS=Schizosaccharomyces pombe (strain 972 / ATCC 24843) GN=rad24 PE=1 SV=2	0.144959	-0.334879	No	0.11185	-0.355331	No	0.076927	-0.392507	No	0.968102	-0.020452	No	0.896462	-0.0576281	No	0.938161	-0.0371761	No
Schco3|2263302		scaffold_5:2085605-2086198(+)	81.1614	101.877	93.2959	102.669	PF02656|DUF202					Lysosome/Vacuole	3					sp|Q9UR17|VTC1_SCHPO Vacuolar transporter chaperone 1 OS=Schizosaccharomyces pombe (strain 972 / ATCC 24843) GN=nrf1 PE=2 SV=1	0.10611	0.324388	No	0.420171	0.198734	No	0.08239	0.335452	No	0.671201	-0.125654	No	0.979482	0.0110641	No	0.632299	0.136718	No
Schco3|2263404		scaffold_5:2093508-2094499(+)	1.37184	0.947141	1.43453	1.24617						Cytoplasm|Nucleus	0						0.897504	-0.284649	No	0.988051	0.0376366	No	0.976331	-0.0785396	No	0.885227	0.322286	No	0.926785	0.20611	No	0.966027	-0.116176	No
Schco3|2263509		scaffold_5:2108487-2110073(+)	9.28786	10.7544	11.5127	11.3698			Has secretion signal		Has secretion signal	Extracellular	1						0.485631	0.192258	No	0.217369	0.28245	No	0.263056	0.265879	No	0.807153	0.0901922	No	0.852768	0.0736213	No	0.974029	-0.016571	No
Schco3|2263611		scaffold_5:2118808-2119938(-)	45.3579	43.8339	52.6908	49.0373	PF01729|QRPTase_C; PF02749|QRPTase_N	GO:0016763|pentosyltransferase activity; GO:0009435|NAD biosynthetic process; GO:0004514|nicotinate-nucleotide diphosphorylase (carboxylating) activity				Cytoplasm|Nucleus	0					sp|P43619|NADC_YEAST Nicotinate-nucleotide pyrophosphorylase [carboxylating] OS=Saccharomyces cerevisiae (strain ATCC 204508 / S288c) GN=BNA6 PE=1 SV=1	0.978368	-0.0482252	No	0.880207	0.21186	No	0.945985	0.110189	No	0.747227	0.260085	No	0.871859	0.158414	No	0.920582	-0.101671	No
Schco3|2263702		scaffold_5:2125227-2125632(-)	0.306452	0.132582	0.125949	0.145497						Cytoplasm|Nucleus	0						1	-0.206039	No	1	-0.214513	No	1	-0.18968	No	1	-0.00847402	No	1	0.0163582	No	1	0.0248322	No
Schco3|2263728		scaffold_5:2129576-2130128(+)	1.09544	0.624774	0.574632	1.1281						Cytoplasm	0						0.714907	-0.367014	No	0.711429	-0.412239	No	0.987191	0.0223127	No	1	-0.0452244	No	0.688017	0.389327	No	0.680925	0.434551	No
Schco3|2263827		scaffold_5:2132497-2135409(-)	15.1424	15.7056	14.3401	13.751	PF04091|Sec15					Cytoplasm	0					sp|A6H5Z3|EXC6B_MOUSE Exocyst complex component 6B OS=Mus musculus GN=Exoc6b PE=1 SV=1	0.978039	0.0494767	No	0.969512	-0.0735472	No	0.940476	-0.130042	No	0.938712	-0.123024	No	0.904622	-0.179519	No	0.974688	-0.0564951	No
Schco3|2264839		scaffold_5:2234728-2236638(+)	1.86186	2.89502	2.34658	2.78502	PF00067|p450	GO:0020037|heme binding; GO:0005506|iron ion binding; GO:0004497|monooxygenase activity; GO:0016705|oxidoreductase activity, acting on paired donors, with incorporation or reduction of molecular oxygen				Endoplasmic reticulum	1					sp|Q12612|TRI4_FUSSP Trichodiene oxygenase OS=Fusarium sporotrichioides GN=TRI4 PE=3 SV=1	0.488401	0.444678	No	0.799215	0.225734	No	0.567262	0.403348	No	0.798527	-0.218943	No	0.973077	-0.0413298	No	0.854086	0.177613	No
Schco3|2266393		scaffold_5:2396291-2396630(+)	2.34738	3.09657	2.82045	3.55464						Cytoplasm|Nucleus	2						0.504582	0.291384	No	0.722093	0.19071	No	0.24526	0.444305	No	0.872118	-0.100674	No	0.778649	0.152921	No	0.576646	0.253594	No
Schco3|2267188		scaffold_5:2445902-2446199(+)	0.982909	0.781891	0.633169	0.441963						Mitochondrion	1						0.708435	-0.154209	No	0.360811	-0.279944	No	0.100438	-0.459584	No	0.765002	-0.125735	No	0.293693	-0.305375	No	1	-0.17964	No
Schco3|2267631		scaffold_5:2466836-2467358(-)	1.70225	2.51866	2.96045	2.31271						Cytoplasm	0						0.34932	0.380865	No	0.121911	0.551503	No	0.514578	0.293851	No	0.769846	0.170638	No	0.904315	-0.0870142	No	0.597859	-0.257652	No
Schco3|2268131		scaffold_5:2507910-2510462(+)	7.02956	6.79714	5.97104	6.28072	PF09734|Tau95; PF17682|Tau95_N					Nucleus	0					sp|O14229|SFC1_SCHPO Transcription factor tau subunit sfc1 OS=Schizosaccharomyces pombe (strain 972 / ATCC 24843) GN=sfc1 PE=1 SV=2	0.988084	-0.0423759	No	0.946383	-0.203947	No	0.961931	-0.14124	No	1	-0.161571	No	0.974001	-0.0988639	No	0.983731	0.0627072	No
Schco3|2268419		scaffold_5:2519708-2520320(+)	0.395197	0.736284	0.299596	0.142029						Cytoplasm|Nucleus	0						0.879115	0.315534	No	1	-0.102406	No	1	-0.28887	No	0.829142	-0.41794	No	0.671559	-0.604404	No	1	-0.186464	No
Schco3|2268565		scaffold_5:2532714-2535897(-)	105.275	110.686	127.568	125.804	PF01546|Peptidase_M20; PF04389|Peptidase_M28	GO:0016787|hydrolase activity	Has secretion signal		Has secretion signal	Extracellular	0		M28E; M28A; M28B; M28X			sp|B2B3P6|LAP1_PODAN Leucine aminopeptidase 1 OS=Podospora anserina (strain S / ATCC MYA-4624 / DSM 980 / FGSC 10383) GN=LAP1 PE=3 SV=1	0.863347	0.0716461	No	0.241414	0.274729	No	0.293187	0.254798	No	0.461411	0.203083	No	0.522668	0.183152	No	0.967251	-0.0199314	No
Schco3|2268940		scaffold_5:2552559-2552799(+)	11.6992	3.64532	5.50828	7.63421						Cytoplasm|Nucleus	0						0.570637	-1.45089	No	0.619352	-0.964389	No	0.784519	-0.556602	No	0.899912	0.486498	No	0.767128	0.894286	No	0.889055	0.407788	No
Schco3|2269673		scaffold_5:2637107-2637425(+)	41.5675	29.8778	28.8796	24.9087						Nucleus	0						0.843248	-0.463182	No	0.822955	-0.510592	No	0.731693	-0.716316	No	0.984305	-0.0474091	No	0.903848	-0.253133	No	0.925501	-0.205724	No
Schco3|2270232		scaffold_5:2666748-2666943(+)	2.9646	1.88323	2.04609	3.1133						Cytoplasm	0						0.922071	-0.459489	No	0.937956	-0.380217	No	0.987283	0.053121	No	0.983567	0.0792726	No	0.910168	0.51261	No	0.923219	0.433338	No
Schco3|2270301		scaffold_5:2677510-2678084(+)	4.67075	3.37885	1.96509	2.81287						Cytoplasm|Nucleus	0						0.168792	-0.372988	No	0.000704821	-0.935464	No	0.0144452	-0.572662	No	0.0229027	-0.562476	No	0.561172	-0.199675	No	0.190604	0.362801	No
Schco3|2270875		scaffold_5:2734382-2734568(+)	0.040028	0.455204	0.187568	0.478879						Cytoplasm|Nucleus	0						1	0.484599	No	1	0.191388	No	1	0.507882	No	1	-0.293211	No	1	0.0232826	No	1	0.316494	No
Schco3|2270959		scaffold_5:2748392-2748605(-)	2.21904	0.97292	1.72449	0.649785						Cytoplasm|Nucleus	0						0.857514	-0.706298	No	0.958154	-0.240644	No	0.785078	-0.964352	No	0.919069	0.465654	No	1	-0.258054	No	0.845621	-0.723708	No
Schco3|2271188		scaffold_5:2768088-2768700(+)	5.7912	3.95101	2.76728	3.11553						Cytoplasm|Nucleus	0						0.791822	-0.455944	No	0.532298	-0.850143	No	0.600198	-0.722588	No	0.754216	-0.3942	No	0.848186	-0.266645	No	0.936516	0.127555	No
Schco3|2271611		scaffold_5:2824120-2824603(+)	0.227909	0.432055	0.281913	0.494398			Has secretion signal	Small Secreted Protein		Nucleus	0						1	0.221883	No	1	0.0620947	No	1	0.283361	No	1	-0.159789	No	1	0.0614775	No	1	0.221266	No
Schco3|2272229		scaffold_5:2871643-2872020(+)	0.858628	1.02568	1.11343	0.669089						Nucleus	0						1	0.124168	No	1	0.185348	No	1	-0.155177	No	1	0.06118	No	1	-0.279345	No	1	-0.340525	No
Schco3|2272720		scaffold_5:2931312-2931558(+)	1.18688	1.32232	1.4468	0.61386						Cytoplasm	0						0.973074	0.0866927	No	0.966973	0.162022	No	0.905438	-0.438359	No	0.976236	0.0753294	No	1	-0.525051	No	0.851869	-0.600381	No
Schco3|2272949		scaffold_5:2959437-2959932(+)	0.172811	0.325411	0.0794244	0.261486						Extracellular	0						1	0.176469	No	1	-0.119708	No	1	0.105154	No	1	-0.296178	No	1	-0.0713156	No	1	0.224862	No
Schco3|2273132		scaffold_5:2961559-2963091(-)	15.1181	11.2385	13.6979	12.4631	PF01266|DAO	GO:0016491|oxidoreductase activity				Mitochondrion	0					sp|Q55GI5|L2HDH_DICDI L-2-hydroxyglutarate dehydrogenase, mitochondrial OS=Dictyostelium discoideum GN=l2hgdh PE=3 SV=1	0.0418143	-0.397255	No	0.671345	-0.133072	No	0.27597	-0.259671	No	0.258066	0.264183	No	0.665672	0.137584	No	0.696822	-0.126599	No
Schco3|2273316		scaffold_5:2985053-2985272(-)	77.6486	5.157	3.59342	2.43458						Cytoplasm	1						0.000704821	-3.67512	Yes	0.000704821	-4.09778	Yes	0.000704821	-4.51722	Yes	0.429562	-0.422659	No	0.103804	-0.842094	No	0.496187	-0.419435	No
Schco3|2273668		scaffold_5:2998304-2998838(+)	7.97364	12.0167	10.5559	10.3592						Cytoplasm|Extracellular	0						0.658129	0.536599	No	0.790345	0.364864	No	0.806736	0.340096	No	0.914339	-0.171734	No	0.898645	-0.196503	No	0.986803	-0.0247684	No
Schco3|2273845		scaffold_5:3022227-3022518(+)	1.50633	1.15012	1.98189	1.5605			Has secretion signal	Small Secreted Protein		Cytoplasm	0						0.626301	-0.221159	No	0.559855	0.250651	No	0.966973	0.0308492	No	0.188789	0.47181	No	0.571824	0.252008	No	0.640058	-0.219801	No
Schco3|2274038		scaffold_5:3038656-3039391(-)	2.17004	2.75092	1.8247	2.60607						Cell membrane	0						0.447284	0.242743	No	0.660666	-0.166403	No	0.595819	0.185926	No	0.118236	-0.409147	No	0.913439	-0.0568171	No	0.18839	0.35233	No
Schco3|2274122		scaffold_5:3045419-3045901(-)	1.60091	2.01197	1.66768	1.00489						Nucleus	0						1	0.211691	No	1	0.0365691	No	1	-0.375493	No	1	-0.175122	No	1	-0.587184	No	1	-0.412063	No
Schco3|2274519		scaffold_5:3098244-3099037(+)	39.055	40.6779	39.0379	43.7184	PF00857|Isochorismatase					Peroxisome	0					sp|Q32KX0|ISOC2_BOVIN Isochorismatase domain-containing protein 2 OS=Bos taurus GN=ISOC2 PE=2 SV=1	0.933113	0.0573002	No	0.998418	-0.000616037	No	0.754561	0.158886	No	0.924426	-0.0579163	No	0.846945	0.101586	No	0.717402	0.159502	No
Schco3|2274536		scaffold_5:3092415-3092913(+)	40.3539	43.3135	39.5453	44.2318			Has secretion signal	Small Secreted Protein	Has secretion signal	Cytoplasm|Nucleus	0						0.771748	0.0997229	No	0.951308	-0.0284887	No	0.706138	0.129314	No	0.684922	-0.128212	No	0.950705	0.0295911	No	0.610318	0.157803	No
Schco3|2274749		scaffold_5:3110241-3112056(-)	0.450147	0.733578	0.786626	0.507618						Nucleus	0						1	0.257554	No	1	0.301039	No	1	0.0560718	No	1	0.0434849	No	1	-0.201482	No	1	-0.244967	No
Schco3|2274806		scaffold_5:3124518-3125556(+)	53.2174	67.4653	58.6485	61.361	PF00076|RRM_1	GO:0003723|RNA binding				Nucleus	0					sp|Q13595|TRA2A_HUMAN Transformer-2 protein homolog alpha OS=Homo sapiens GN=TRA2A PE=1 SV=1	0.11221	0.336617	No	0.655213	0.13773	No	0.43417	0.201888	No	0.435537	-0.198887	No	0.650183	-0.134729	No	0.869414	0.0641582	No
Schco3|2274810		scaffold_5:3131208-3131891(+)	7.59684	7.15896	5.23101	8.28186						Cytoplasm|Nucleus|Extracellular	0						0.879897	-0.0754212	No	0.0536123	-0.46434	No	0.79457	0.110607	No	0.143096	-0.388919	No	0.607741	0.186029	No	0.0110036	0.574948	No
Schco3|2274985		scaffold_5:3143733-3144167(+)	163.678	10.2334	12.1571	16.6585						Cytoplasm|Nucleus	0						0.000704821	-3.87378	Yes	0.000704821	-3.64573	Yes	0.000704821	-3.22121	Yes	0.592987	0.228047	No	0.013342	0.652568	No	0.181545	0.424521	No
Schco3|2275257		scaffold_5:3158472-3159039(+)	0.320319	0.123424	0.299871	0.69262						Nucleus	0						1	-0.232984	No	1	-0.0225181	No	1	0.358372	No	1	0.210466	No	1	0.591356	No	1	0.38089	No
Schco3|2275301		scaffold_5:3165334-3165787(+)	205.871	173.824	180.671	177.945						Cytoplasm|Nucleus	0						0.700318	-0.242828	No	0.789146	-0.187403	No	0.753587	-0.209215	No	0.948142	0.0554249	No	0.968741	0.033613	No	0.979273	-0.0218119	No
Schco3|2276425		scaffold_5:3267700-3268392(-)	10.9745	8.4073	8.68164	7.73293						Cytoplasm|Nucleus	0						0.140917	-0.348113	No	0.214427	-0.306642	No	0.0343042	-0.455428	No	0.933585	0.0414707	No	0.786068	-0.107315	No	0.662133	-0.148786	No
Schco3|2276602		scaffold_5:3279942-3281312(-)	338.564	504.915	589.481	536.823	PF13668|Ferritin_2		Has secretion signal		Has secretion signal	Extracellular	0						0.000704821	0.575211	No	0.000704821	0.798207	No	0.000704821	0.663448	No	0.370039	0.222996	No	0.8063	0.0882364	No	0.662133	-0.134759	No
Schco3|2276863		scaffold_5:3304728-3310378(+)	12.3752	18.1913	18.4999	16.2792	PF00169|PH; PF00225|Kinesin; PF00498|FHA; PF12423|KIF1B; PF12473|DUF3694; PF16183|Kinesin_assoc; PF16183|Kinesin_assoc; PF16796|Microtub_bd	GO:0007018|microtubule-based movement; GO:0005515|protein binding; GO:0003777|microtubule motor activity; GO:0005524|ATP binding; GO:0008017|microtubule binding				Cytoplasm	0					sp|Q28WQ1|KIF1A_DROPS Kinesin-like protein unc-104 OS=Drosophila pseudoobscura pseudoobscura GN=unc-104 PE=3 SV=1	0.00133256	0.520892	No	0.000704821	0.543906	No	0.0340091	0.369476	No	0.956842	0.0230143	No	0.543286	-0.151416	No	0.454974	-0.17443	No
Schco3|2277242		scaffold_6:21886-22801(+)	0.942501	1.15927	0.730313	1.21942						Nucleus	0						0.683076	0.152628	No	0.606857	-0.166882	No	0.557551	0.192267	No	0.216045	-0.319511	No	0.94197	0.0396391	No	0.139997	0.35915	No
Schco3|2277291		scaffold_6:26753-26990(+)	0	0	0	0						Cytoplasm|Nucleus	0						1	0	No	1	0	No	1	0	No	1	0	No	1	0	No	1	0	No
Schco3|2277349		scaffold_6:35606-37358(-)	2.33197	1.94007	2.27556	1.80221						Cytoplasm|Nucleus	0						0.511991	-0.180525	No	0.958368	-0.0246338	No	0.288414	-0.24981	No	0.589242	0.155891	No	0.860855	-0.0692854	No	0.358473	-0.225176	No
Schco3|2277606		scaffold_6:60355-61045(-)	1.59878	4.40135	5.79851	4.20897						Cytoplasm|Nucleus	0						0.000704821	1.05549	No	0.000704821	1.38738	No	0.000704821	1.00316	No	0.322768	0.331899	No	0.935877	-0.0523219	No	0.218061	-0.38422	No
Schco3|2277838		scaffold_6:166073-166792(+)	16.1446	28.9294	31.8368	28.9389						Cytoplasm|Nucleus	0						0.0879208	0.803809	No	0.0333829	0.937559	No	0.0890621	0.804267	No	0.864074	0.13375	No	0.998016	0.000457858	No	0.863095	-0.133292	No
Schco3|2277860		scaffold_6:167083-167834(+)	21.1027	28.6406	26.4764	31.2135						Cytoplasm|Nucleus	0						0.132299	0.423352	No	0.322192	0.31397	No	0.0322069	0.543443	No	0.80463	-0.109382	No	0.772771	0.120091	No	0.461343	0.229472	No
Schco3|2278749		scaffold_6:244841-245466(+)	6.21798	4.43862	5.04284	6.02356	PF06110|DUF953					Cytoplasm	0					sp|Q5Z9Z3|OCLOT_ORYSJ Thioredoxin-like protein Clot OS=Oryza sativa subsp. japonica GN=Os06g0320000 PE=2 SV=1	0.112412	-0.408355	No	0.417384	-0.256368	No	0.944769	-0.0393927	No	0.694798	0.151986	No	0.15294	0.368962	No	0.508171	0.216976	No
Schco3|2279054		scaffold_6:278597-279449(+)	45.4498	54.2136	56.9577	65.4356						Cytoplasm	0						0.273249	0.249351	No	0.12563	0.319328	No	0.00349149	0.516284	No	0.855527	0.0699767	No	0.21899	0.266933	No	0.426974	0.196956	No
Schco3|2279573		scaffold_6:316821-320851(+)	12.1234	19.6131	20.0607	20.9778	PF00400|WD40; PF00400|WD40; PF00400|WD40; PF00400|WD40; PF00400|WD40; PF00400|WD40; PF00400|WD40; PF00400|WD40; PF00400|WD40; PF00400|WD40; PF00400|WD40; PF00400|WD40; PF00400|WD40; PF00400|WD40; PF05729|NACHT	GO:0005515|protein binding				Cytoplasm	0					sp|Q8YRI1|YY46_NOSS1 Uncharacterized WD repeat-containing protein alr3466 OS=Nostoc sp. (strain PCC 7120 / UTEX 2576) GN=alr3466 PE=3 SV=1	0.000704821	0.65142	No	0.000704821	0.682412	No	0.000704821	0.743905	No	0.938791	0.0309919	No	0.759903	0.0924855	No	0.861829	0.0614936	No
Schco3|2279699		scaffold_6:328690-332754(+)	2.62273	4.17278	4.68712	4.22261	PF00004|AAA; PF00400|WD40; PF00400|WD40; PF00400|WD40; PF00400|WD40; PF00400|WD40; PF00400|WD40; PF00400|WD40; PF00400|WD40; PF00400|WD40; PF00400|WD40; PF00400|WD40; PF00400|WD40; PF00400|WD40; PF00400|WD40; PF05729|NACHT	GO:0005515|protein binding; GO:0016887|ATP hydrolysis activity; GO:0005524|ATP binding				Cytoplasm	0					sp|Q8YRI1|YY46_NOSS1 Uncharacterized WD repeat-containing protein alr3466 OS=Nostoc sp. (strain PCC 7120 / UTEX 2576) GN=alr3466 PE=3 SV=1	0.00133256	0.513863	No	0.000704821	0.650621	No	0.000704821	0.527694	No	0.594859	0.136758	No	0.974002	0.0138311	No	0.650796	-0.122927	No
Schco3|2279823		scaffold_6:342616-347745(+)	73.7515	17.5672	15.3694	16.6168	PF00005|ABC_tran; PF00005|ABC_tran; PF00664|ABC_membrane; PF00664|ABC_membrane	GO:0005524|ATP binding; GO:0055085|transmembrane transport; GO:0140359|ABC-type transporter activity; GO:0016021|integral component of membrane				Cell membrane	12			ClusterId: 9; Type: Decorating		sp|P36619|PMD1_SCHPO Leptomycin B resistance protein pmd1 OS=Schizosaccharomyces pombe (strain 972 / ATCC 24843) GN=pmd1 PE=3 SV=2	0.000704821	-2.00935	Yes	0.000704821	-2.1911	Yes	0.000704821	-2.08515	Yes	0.4531	-0.181755	No	0.823876	-0.0758044	No	0.726919	0.10595	No
Schco3|2279990		scaffold_6:362453-367640(-)	2.55218	3.92381	4.1297	3.90266	PF00004|AAA; PF00400|WD40; PF00400|WD40; PF00400|WD40; PF00400|WD40; PF00400|WD40; PF00400|WD40; PF00400|WD40; PF00400|WD40; PF00400|WD40; PF00400|WD40; PF00400|WD40; PF00400|WD40; PF00400|WD40; PF00400|WD40; PF05729|NACHT; PF13191|AAA_16	GO:0005515|protein binding; GO:0016887|ATP hydrolysis activity; GO:0005524|ATP binding				Cytoplasm	0					sp|Q8YRI1|YY46_NOSS1 Uncharacterized WD repeat-containing protein alr3466 OS=Nostoc sp. (strain PCC 7120 / UTEX 2576) GN=alr3466 PE=3 SV=1	0.00133256	0.47107	No	0.000704821	0.53017	No	0.000704821	0.46486	No	0.863548	0.0590994	No	0.987107	-0.00621038	No	0.843248	-0.0653097	No
Schco3|2280043		scaffold_6:369322-370033(-)	3.44773	4.39654	4.32408	4.88206						Extracellular	0						0.607006	0.278966	No	0.558658	0.259463	No	0.281017	0.403252	No	0.981525	-0.0195025	No	0.859547	0.124287	No	0.785822	0.143789	No
Schco3|2280045		scaffold_6:368241-368496(+)	5.1912	4.46606	4.73352	5.39576						Cytoplasm|Nucleus	0						0.767465	-0.179718	No	0.880837	-0.110798	No	0.954313	0.0468967	No	0.933505	0.0689198	No	0.686157	0.226615	No	0.813511	0.157695	No
Schco3|2280053		scaffold_6:370344-370826(-)	4.33072	4.38416	3.41177	3.78511						Extracellular	1						0.987107	0.0143909	No	0.571081	-0.272973	No	0.800782	-0.155778	No	0.605477	-0.287364	No	0.806663	-0.170169	No	0.864582	0.117195	No
Schco3|2280242		scaffold_6:389465-394133(-)	2.63789	3.41382	3.70315	3.064	PF00400|WD40; PF00400|WD40; PF00400|WD40; PF00400|WD40; PF00400|WD40; PF00400|WD40; PF00400|WD40; PF00400|WD40; PF00400|WD40; PF00400|WD40; PF00400|WD40; PF00400|WD40; PF00400|WD40; PF05729|NACHT	GO:0005515|protein binding				Cytoplasm	0					sp|Q8YRI1|YY46_NOSS1 Uncharacterized WD repeat-containing protein alr3466 OS=Nostoc sp. (strain PCC 7120 / UTEX 2576) GN=alr3466 PE=3 SV=1	0.122836	0.278926	No	0.0252584	0.370525	No	0.485034	0.159798	No	0.763718	0.0915995	No	0.66098	-0.119127	No	0.318737	-0.210727	No
Schco3|2281713		scaffold_6:489119-491074(-)	35.1595	38.9822	32.5726	33.2373	PF03416|Peptidase_C54					Cytoplasm	0		C54			sp|P0CQ10|ATG4_CRYNJ Cysteine protease ATG4 OS=Cryptococcus neoformans var. neoformans serotype D (strain JEC21 / ATCC MYA-565) GN=ATG4 PE=3 SV=1	0.773712	0.144983	No	0.852979	-0.10709	No	0.899912	-0.0788058	No	0.451336	-0.252074	No	0.523259	-0.223789	No	0.962504	0.0282847	No
Schco3|2281959		scaffold_6:514015-514668(-)	3.46146	4.24454	3.33153	4.47946						Cytoplasm|Nucleus	0						0.846246	0.2333	No	0.978171	-0.0426392	No	0.764167	0.296518	No	0.827024	-0.27594	No	0.963647	0.0632175	No	0.746621	0.339157	No
Schco3|2282105		scaffold_6:539452-539947(+)	0.513922	0.868981	0.721548	0.242942						Nucleus	0						1	0.303961	No	1	0.185416	No	1	-0.284532	No	1	-0.118545	No	1	-0.588493	No	1	-0.469947	No
Schco3|2283027		scaffold_6:570525-571597(-)	2.80289	3.81695	3.03253	3.6176						Cytoplasm|Nucleus	0						0.703224	0.341024	No	0.948543	0.0845891	No	0.772056	0.280047	No	0.80463	-0.256435	No	0.96188	-0.0609767	No	0.865812	0.195458	No
Schco3|2283045		scaffold_6:571829-572147(-)	0.500443	1.05261	0.887947	0.766997						Cytoplasm	0						0.847688	0.452071	No	0.907421	0.33143	No	1	0.235911	No	0.963463	-0.120641	No	0.944911	-0.21616	No	0.95981	-0.0955187	No
Schco3|2283314		scaffold_6:593375-593805(-)	1.39285	2.27006	1.28642	1.8714						Cytoplasm|Nucleus	0						0.228109	0.450587	No	0.92844	-0.0656395	No	0.56075	0.263024	No	0.130385	-0.516227	No	0.686607	-0.187563	No	0.408758	0.328664	No
Schco3|2283371		scaffold_6:592580-593209(-)	2.35752	2.36637	1.65346	2.16092						Cytoplasm	0						0.996398	0.00379776	No	0.849604	-0.339521	No	0.965394	-0.0870515	No	0.832487	-0.343319	No	0.961158	-0.0908492	No	0.886593	0.25247	No
Schco3|2283747		scaffold_6:623457-623940(-)	21.4992	21.6467	20.4099	21.6545						Cytoplasm|Nucleus	0						0.991308	0.00942714	No	0.948771	-0.0715956	No	0.99102	0.00992395	No	0.938406	-0.0810228	No	0.998821	0.000496809	No	0.935423	0.0815196	No
Schco3|2283791		scaffold_6:621725-623138(+)	51.0981	75.0467	65.6207	68.2961						Cell membrane	1						0.059745	0.545655	No	0.259021	0.35474	No	0.182815	0.411543	No	0.530279	-0.190915	No	0.716674	-0.134111	No	0.907625	0.0568036	No
Schco3|2283957		scaffold_6:640719-642811(+)	55.5231	74.24	103.559	108.571	PF00083|Sugar_tr; PF07690|MFS_1	GO:0016021|integral component of membrane; GO:0055085|transmembrane transport; GO:0022857|transmembrane transporter activity				Cell membrane|Lysosome/Vacuole	9					sp|Q7RVX9|PHO5_NEUCR Repressible high-affinity phosphate permease OS=Neurospora crassa (strain ATCC 24698 / 74-OR23-1A / CBS 708.71 / DSM 1257 / FGSC 987) GN=pho-5 PE=1 SV=2	0.0281624	0.412659	No	0.000704821	0.887405	No	0.000704821	0.954954	No	0.0029901	0.474745	No	0.000704821	0.542294	No	0.85852	0.0675488	No
Schco3|2283977		scaffold_6:644954-646469(-)	1.39974	1.69401	1.39886	1.62988						Mitochondrion	6						0.932654	0.166877	No	1	-0.000529143	No	1	0.132119	No	0.950402	-0.167406	No	0.986258	-0.0347582	No	1	0.132648	No
Schco3|2283988		scaffold_6:643054-644503(-)	7.05442	6.5245	9.96182	9.17421						Mitochondrion	6						0.943021	-0.098185	No	0.613888	0.444635	No	0.768241	0.337064	No	0.545573	0.54282	No	0.707099	0.435249	No	0.947633	-0.107571	No
Schco3|2283993		scaffold_6:640030-640492(+)	0.666774	1.37706	1.37309	1.08861						Cytoplasm	0						0.265871	0.51212	No	0.262923	0.509708	No	0.493428	0.325485	No	0.98579	-0.0024115	No	0.728505	-0.186635	No	0.727153	-0.184224	No
Schco3|2284185		scaffold_6:653356-653644(+)	0.498358	1.24776	0.761716	0.979939						Cytoplasm|Nucleus	0						0.355228	0.585106	No	0.743831	0.233599	No	0.576289	0.402074	No	0.529537	-0.351507	No	0.810045	-0.183032	No	0.823398	0.168475	No
Schco3|2284278		scaffold_6:663385-663992(+)	2.22738	2.40501	1.80715	1.84211						Cytoplasm|Nucleus	0						0.902579	0.0772956	No	0.664015	-0.201257	No	0.710474	-0.183401	No	0.484924	-0.278553	No	0.529287	-0.260697	No	0.980199	0.0178562	No
Schco3|2284942		scaffold_6:697546-697843(+)	0.0965557	0.361219	0.355592	0.657495						Cytoplasm|Nucleus|Extracellular	0						1	0.31192	No	1	0.305944	No	1	0.596025	No	1	-0.00597617	No	1	0.284105	No	1	0.290081	No
Schco3|2284949		scaffold_6:696801-697119(-)	0.159718	0.295875	0.172074	0.210142						Nucleus	0						1	0.160153	No	1	0.0152896	No	1	0.0614023	No	1	-0.144863	No	1	-0.0987502	No	1	0.0461127	No
Schco3|2285445		scaffold_6:736518-736857(+)	1.92245	1.97855	0.897668	1.64148						Cytoplasm|Extracellular	1						0.970961	0.0274318	No	0.0796308	-0.622951	No	0.79796	-0.145832	No	0.0684519	-0.650383	No	0.753627	-0.173264	No	0.185126	0.477119	No
Schco3|2285676		scaffold_6:766265-766718(-)	3.71927	3.63747	4.41597	5.07105						Cytoplasm|Nucleus	0						0.981638	-0.0252258	No	0.812452	0.198656	No	0.635675	0.363382	No	0.826117	0.223882	No	0.685174	0.388608	No	0.887146	0.164726	No
Schco3|2285680		scaffold_6:766907-768212(-)	2.06406	11.8394	19.1766	22.0862	PF13472|Lipase_GDSL_2		Has secretion signal	Small Secreted Protein	Has secretion signal	Extracellular	0				CE12	sp|O31523|RHGT1_BACSU Rhamnogalacturonan acetylesterase RhgT OS=Bacillus subtilis (strain 168) GN=rhgT PE=1 SV=1	0.000704821	2.06706	Yes	0.000704821	2.71917	Yes	0.000704821	2.91351	Yes	0.00768077	0.652105	No	0.000704821	0.846453	No	0.573354	0.194348	No
Schco3|2286082		scaffold_6:832966-833325(+)	1.45861	1.68341	0.584146	1.44063						Cytoplasm	0						0.975637	0.126225	No	0.779108	-0.634138	No	0.990185	-0.0105893	No	0.759713	-0.760362	No	0.973738	-0.136814	No	0.779377	0.623548	No
Schco3|2286340		scaffold_6:855752-856349(-)	1.85197	2.13833	1.47604	1.50935						Cytoplasm	0						0.958154	0.138038	No	0.941325	-0.203924	No	0.934474	-0.184645	No	0.888928	-0.341962	No	0.865107	-0.322683	No	0.99237	0.0192791	No
Schco3|2286395		scaffold_6:864105-864572(+)	13.0993	15.6681	14.7728	17.9509						Cytoplasm|Nucleus	0						0.513499	0.241466	No	0.718438	0.161815	No	0.145979	0.426643	No	0.889444	-0.0796509	No	0.660291	0.185177	No	0.467129	0.264828	No
Schco3|2286865		scaffold_6:917310-917643(-)	1.12627	1.34686	0.675806	1.78748						Cytoplasm|Nucleus|Extracellular	0						0.968643	0.142407	No	0.916678	-0.34347	No	0.923302	0.390637	No	0.907978	-0.485877	No	0.951793	0.24823	No	0.860831	0.734106	No
Schco3|2286911		scaffold_6:924383-924875(+)	0.160943	0.13283	0.190652	0.0321436						Nucleus	0						1	-0.0353658	No	1	0.0364547	No	1	-0.169653	No	1	0.0718204	No	1	-0.134288	No	1	-0.206108	No
Schco3|2287237		scaffold_6:944777-945059(-)	17.4792	0.611073	0.961645	0.903838						Cytoplasm	0						0.000704821	-3.51981	Yes	0.000704821	-3.23577	Yes	0.000704821	-3.27892	Yes	0.476733	0.284042	No	0.565399	0.240889	No	0.949637	-0.0431533	No
Schco3|2287368		scaffold_6:953888-955754(+)	7.95566	5.52157	6.02217	4.78416	PF07938|Fungal_lectin					Cytoplasm|Extracellular	0						0.1352	-0.45758	No	0.302861	-0.350883	No	0.0187888	-0.630692	No	0.814242	0.106698	No	0.636419	-0.173112	No	0.354245	-0.279809	No
Schco3|2287566		scaffold_6:962145-962880(+)	0.0383896	0.210343	0.499224	0.311731						Cytoplasm	0						1	0.221068	No	1	0.529868	No	1	0.337124	No	1	0.3088	No	1	0.116056	No	1	-0.192744	No
Schco3|2289410		scaffold_6:1076040-1077512(+)	141.768	160.702	173.064	156.129	PF00270|DEAD; PF00271|Helicase_C; PF04851|ResIII	GO:0003676|nucleic acid binding; GO:0016787|hydrolase activity; GO:0005524|ATP binding; GO:0003677|DNA binding				Cytoplasm|Nucleus	0					sp|P0CQ76|DBP2_CRYNJ ATP-dependent RNA helicase DBP2-A OS=Cryptococcus neoformans var. neoformans serotype D (strain JEC21 / ATCC MYA-565) GN=DBP2 PE=3 SV=1	0.452421	0.179665	No	0.148619	0.285945	No	0.611849	0.138277	No	0.727304	0.10628	No	0.918466	-0.0413881	No	0.573023	-0.147668	No
Schco3|2289485		scaffold_6:1083894-1084625(-)	14.8598	11.122	13.1685	9.63181						Nucleus	0						0.523259	-0.387747	No	0.843999	-0.162688	No	0.245669	-0.576987	No	0.772608	0.225059	No	0.82329	-0.189241	No	0.482768	-0.4143	No
Schco3|2289762		scaffold_6:1153191-1154684(-)	3.82233	6.4534	5.04463	4.70063						Extracellular	0						1	0.628168	No	1	0.325924	No	1	0.241391	No	1	-0.302245	No	1	-0.386777	No	1	-0.0845327	No
Schco3|2290794		scaffold_6:1236069-1237543(-)	2.75769	2.78282	2.78725	2.71545						Endoplasmic reticulum	0						0.987435	0.00961608	No	0.984853	0.0113046	No	0.981638	-0.0163091	No	0.994888	0.00168853	No	0.967673	-0.0259252	No	0.964918	-0.0276137	No
Schco3|2291440		scaffold_6:1297034-1297502(+)	94.9853	2.7372	2.6709	2.38526						Cytoplasm	1						0.000704821	-4.68278	Yes	0.000704821	-4.70861	Yes	0.000704821	-4.82547	Yes	1	-0.025824	No	1	-0.142691	No	1	-0.116867	No
Schco3|2291447		scaffold_6:1300388-1301820(+)	45.7297	63.6594	52.7605	51.2331	PF04488|Gly_transf_sug					Golgi apparatus	1				GT32	sp|Q10323|IMT3_SCHPO Inositol phosphoceramide mannosyltransferase 3 OS=Schizosaccharomyces pombe (strain 972 / ATCC 24843) GN=SPAC17G8.11c PE=1 SV=1	0.0029901	0.46852	No	0.379553	0.202207	No	0.52706	0.160625	No	0.190486	-0.266314	No	0.113394	-0.307896	No	0.917934	-0.0415822	No
Schco3|2291471		scaffold_6:1304636-1304928(+)	0.527359	1.6406	0.600361	1.17799			Has secretion signal	Small Secreted Protein		Cytoplasm	0						0.762918	0.789827	No	1	0.0673582	No	0.854086	0.511958	No	0.740821	-0.722468	No	0.9425	-0.277868	No	0.860869	0.4446	No
Schco3|2291749		scaffold_6:1327451-1328424(-)	1.52011	0.943374	1.37498	1.48034	PF00106|adh_short; PF01370|Epimerase; PF08659|KR; PF13561|adh_short_C2					Cytoplasm	0					sp|Q7Z9I4|YCP6_SCHPO Uncharacterized oxidoreductase C663.06c OS=Schizosaccharomyces pombe (strain 972 / ATCC 24843) GN=SPCC663.06c PE=3 SV=1	0.137476	-0.374923	No	0.860869	-0.0855713	No	0.966973	-0.0229488	No	0.301253	0.289352	No	0.166252	0.351974	No	0.906431	0.0626225	No
Schco3|2292035		scaffold_6:1351085-1353030(-)	29.1081	34.5514	37.5347	39.8888						Cell membrane	12					sp|Q92341|STR3_SCHPO Siderophore iron transporter 3 OS=Schizosaccharomyces pombe (strain 972 / ATCC 24843) GN=str3 PE=1 SV=1	0.25792	0.239755	No	0.0459352	0.356006	No	0.00679546	0.441554	No	0.685032	0.116252	No	0.375361	0.201799	No	0.792107	0.0855476	No
Schco3|2292327		scaffold_6:1424531-1426766(+)	1.74765	0.823282	0.828958	0.862256	PF01753|zf-MYND; PF14737|DUF4470					Cytoplasm|Nucleus	0		C19				0.00133256	-0.591661	No	0.00190566	-0.587176	No	0.00190566	-0.561147	No	0.992882	0.00448423	No	0.936577	0.0305137	No	0.948689	0.0260295	No
Schco3|2292880		scaffold_6:1464733-1466151(+)	1.36862	1.36738	0.888475	1.10795	PF00248|Aldo_ket_red					Cytoplasm	0					sp|B9WYE6|VRDA_ASPPA Versiconal hemiacetal acetate reductase OS=Aspergillus parasiticus GN=vrdA PE=1 SV=1	0.991168	-0.000755465	No	0.216189	-0.326825	No	0.633287	-0.168206	No	0.222637	-0.32607	No	0.638761	-0.167451	No	0.650344	0.158619	No
Schco3|2292978		scaffold_6:1470745-1472169(-)	1.98802	1.76927	1.64528	1.15157	PF00248|Aldo_ket_red					Cytoplasm	0					sp|B9WYE6|VRDA_ASPPA Versiconal hemiacetal acetate reductase OS=Aspergillus parasiticus GN=vrdA PE=1 SV=1	0.799577	-0.109684	No	0.623651	-0.175769	No	0.0415239	-0.4738	No	0.897775	-0.0660853	No	0.150443	-0.364116	No	0.266884	-0.298031	No
Schco3|2293324		scaffold_6:1504930-1505224(-)	2.12758	1.98472	1.64534	2.19383			Has secretion signal			Cytoplasm|Nucleus	1						1	-0.0674512	No	1	-0.241594	No	1	0.0302407	No	1	-0.174142	No	1	0.0976919	No	1	0.271834	No
Schco3|2293544		scaffold_6:1529593-1530655(-)	50.0606	38.8331	39.0564	38.1599	PF00300|His_Phos_1					Cytoplasm	0					sp|Q9UT63|YKJ2_SCHPO Probable phosphatase SPAC513.02 OS=Schizosaccharomyces pombe (strain 972 / ATCC 24843) GN=SPAC513.02 PE=3 SV=1	0.0876994	-0.358243	No	0.0994172	-0.350178	No	0.0562506	-0.382833	No	0.985753	0.00806501	No	0.958699	-0.0245907	No	0.945008	-0.0326557	No
Schco3|2294827		scaffold_6:1644352-1646038(+)	6.58648	8.4683	8.72246	7.66613						Cytoplasm	0						0.440793	0.319675	No	0.348072	0.357891	No	0.70675	0.191957	No	0.951122	0.038216	No	0.807728	-0.127718	No	0.720755	-0.165934	No
Schco3|2295871		scaffold_6:1721221-1721410(+)	7.21112	5.30851	4.68403	6.59465						Endoplasmic reticulum	1						0.634716	-0.38028	No	0.406766	-0.530665	No	0.913645	-0.112596	No	0.876943	-0.150385	No	0.720926	0.267684	No	0.465684	0.418069	No
Schco3|2295872		scaffold_6:1720055-1721063(+)	9.90034	8.09352	7.44132	7.27514						Cytoplasm	0						0.521638	-0.261462	No	0.312287	-0.368833	No	0.249622	-0.397518	No	0.845522	-0.10737	No	0.784519	-0.136055	No	0.967279	-0.0286849	No
Schco3|2296633		scaffold_6:1797558-1798771(+)	10.6663	14.2933	13.3357	12.6777						Nucleus	0					sp|A1CFB5|GRC3_ASPCL Polynucleotide 5'-hydroxyl-kinase grc3 OS=Aspergillus clavatus (strain ATCC 1007 / CBS 513.65 / DSM 816 / NCTC 3887 / NRRL 1) GN=grc3 PE=3 SV=1	0.0677319	0.390553	No	0.231889	0.297265	No	0.40855	0.229479	No	0.819506	-0.0932874	No	0.623206	-0.161074	No	0.880837	-0.0677867	No
Schco3|2298765		scaffold_6:1922563-1925556(-)	3.31918	4.0335	4.33703	4.32505	PF05729|NACHT					Cytoplasm	0					sp|Q00808|HETE1_PODAS Vegetative incompatibility protein HET-E-1 OS=Podospora anserina GN=HET-E1 PE=3 SV=1	0.357515	0.220804	No	0.149097	0.30528	No	0.155506	0.302038	No	0.815929	0.0844752	No	0.825879	0.0812332	No	0.993293	-0.00324205	No
Schco3|2298796		scaffold_6:1916891-1917764(-)	0.0362684	0.2326	0.14687	0.137956						Nucleus	0						1	0.250307	No	1	0.146304	No	1	0.135047	No	1	-0.104003	No	1	-0.11526	No	1	-0.0112571	No
Schco3|2299204		scaffold_6:1973999-1974504(+)	48.2409	9.59788	6.90274	8.18188						Cytoplasm|Extracellular	0						0.000704821	-2.21608	Yes	0.000704821	-2.63943	Yes	0.000704821	-2.423	Yes	0.162031	-0.423351	No	0.618173	-0.206914	No	0.597278	0.216437	No
Schco3|2299298		scaffold_6:1982948-1984412(-)	48.2355	37.1566	42.2132	36.3613	PF00400|WD40; PF00400|WD40; PF00400|WD40; PF00400|WD40; PF00400|WD40; PF12894|ANAPC4_WD40	GO:0005515|protein binding				Cytoplasm|Nucleus	0					sp|O13982|YEC8_SCHPO Uncharacterized WD repeat-containing protein C25H1.08c OS=Schizosaccharomyces pombe (strain 972 / ATCC 24843) GN=SPAC25H1.08c PE=3 SV=1	0.0667542	-0.367766	No	0.476105	-0.188227	No	0.0456583	-0.398154	No	0.489113	0.179539	No	0.94648	-0.030388	No	0.39953	-0.209927	No
Schco3|2299613		scaffold_6:2003095-2003506(+)	6.85608	4.34836	3.32982	3.64099						Mitochondrion	0						0.0497684	-0.554713	No	0.00349149	-0.859503	No	0.00679546	-0.759377	No	0.445907	-0.30479	No	0.654226	-0.204664	No	0.87175	0.100126	No
Schco3|2299768		scaffold_6:2014148-2014656(+)	0.0758999	0.351117	0.378667	0.322878						Cytoplasm|Nucleus	1						1	0.328609	No	1	0.35773	No	1	0.298136	No	1	0.0291214	No	1	-0.0304726	No	1	-0.059594	No
Schco3|2299786		scaffold_6:2012392-2013245(+)	13.6562	4.21715	3.78321	4.78513						Cytoplasm	0						0.000704821	-1.49018	No	0.000704821	-1.61546	No	0.000704821	-1.34109	No	0.748703	-0.125283	No	0.687528	0.149087	No	0.337719	0.27437	No
Schco3|2300125		scaffold_6:2053201-2053803(-)	506.199	834.334	836.743	859.044						Cytoplasm	0						0.000704821	0.719801	No	0.000704821	0.723956	No	0.000704821	0.761859	No	0.992135	0.00415457	No	0.926441	0.0420573	No	0.935121	0.0379027	No
Schco3|2301541		scaffold_6:2163402-2166370(-)	9.80065	14.3017	14.0777	12.4482	PF00628|PHD; PF00628|PHD; PF01853|MOZ_SAS; PF17772|zf-MYST	GO:0006355|regulation of transcription, DNA-templated; GO:0016573|histone acetylation; GO:0004402|histone acetyltransferase activity				Nucleus	0					sp|Q810T5|KAT7_RAT Histone acetyltransferase KAT7 OS=Rattus norvegicus GN=Kat7 PE=1 SV=1	0.185836	0.502574	No	0.209822	0.481298	No	0.445793	0.316295	No	0.971592	-0.0212756	No	0.59423	-0.186279	No	0.660056	-0.165003	No
Schco3|2301623		scaffold_6:2162236-2163382(-)	20.2348	28.6242	26.9139	33.0788						Nucleus	0						0.267382	0.480346	No	0.390409	0.394553	No	0.0830285	0.682444	No	0.884658	-0.0857925	No	0.621737	0.202098	No	0.426774	0.287891	No
Schco3|2301738		scaffold_6:2174095-2175335(+)	17.5956	15.4348	14.7967	15.8659	PF00400|WD40; PF00400|WD40; PF00400|WD40	GO:0005515|protein binding				Nucleus	0					sp|Q6NV31|WDR82_DANRE WD repeat-containing protein 82 OS=Danio rerio GN=wdr82 PE=2 SV=1	0.517116	-0.178207	No	0.326394	-0.235338	No	0.646044	-0.140852	No	0.891555	-0.0571307	No	0.933958	0.0373554	No	0.792107	0.0944861	No
Schco3|2302696		scaffold_6:2288456-2288675(+)	81.3293	49.7748	48.563	59.6683						Cytoplasm	1						0.000704821	-0.697293	No	0.000704821	-0.732142	No	0.0375047	-0.440463	No	0.945469	-0.0348491	No	0.321767	0.25683	No	0.246927	0.291679	No
Schco3|2302847		scaffold_6:2304151-2305162(+)	31.062	27.7363	30.9893	27.1248	PF08241|Methyltransf_11; PF08242|Methyltransf_12; PF13649|Methyltransf_25; PF13847|Methyltransf_31	GO:0008168|methyltransferase activity				Cytoplasm|Nucleus	0					sp|Q9P7Z3|EFM4_SCHPO Protein-lysine N-methyltransferase efm4 OS=Schizosaccharomyces pombe (strain 972 / ATCC 24843) GN=see1 PE=2 SV=1	0.569647	-0.15799	No	0.992891	-0.003275	No	0.462353	-0.189022	No	0.583246	0.154715	No	0.94596	-0.0310315	No	0.477593	-0.185747	No
Schco3|2302900		scaffold_6:2307873-2308398(-)	1.5751	1.79213	1.68569	2.43536						Nucleus|Extracellular	0						0.837632	0.116738	No	0.92295	0.0606643	No	0.207609	0.415833	No	0.931374	-0.0560733	No	0.423868	0.299095	No	0.294069	0.355169	No
Schco3|2303188		scaffold_6:2346253-2347778(-)	48.6508	45.9225	52.8107	56.8064	PF03009|GDPD	GO:0008081|phosphoric diester hydrolase activity; GO:0006629|lipid metabolic process				Cytoplasm|Endoplasmic reticulum	0					sp|O14169|PGC1_SCHPO Phosphatidylglycerol phospholipase C OS=Schizosaccharomyces pombe (strain 972 / ATCC 24843) GN=SPAC4D7.02c PE=3 SV=2	0.811488	-0.0815371	No	0.69792	0.116076	No	0.325732	0.219412	No	0.408966	0.197613	No	0.123536	0.300949	No	0.741211	0.103336	No
Schco3|2303748		scaffold_6:2398753-2399251(+)	0.344382	1.10399	0.953292	0.309891						Cytoplasm|Nucleus	0						0.0507885	0.646185	No	0.0872938	0.538965	No	1	-0.0374964	No	0.857052	-0.10722	No	0.0420809	-0.683681	No	0.0686692	-0.576461	No
Schco3|2303749		scaffold_6:2396974-2398400(-)	3.70552	3.59623	2.83138	2.52335						Cell membrane	7						0.948016	-0.0339032	No	0.249024	-0.29649	No	0.0577061	-0.417406	No	0.335196	-0.262587	No	0.0874968	-0.383503	No	0.744898	-0.120916	No
Schco3|2304379		scaffold_6:2429719-2430139(+)	1.26926	2.42686	2.55907	1.38242						Nucleus	0						0.0579631	0.594665	No	0.0375047	0.649278	No	0.903805	0.0702059	No	0.932419	0.0546131	No	0.0665006	-0.524459	No	0.0403532	-0.579073	No
Schco3|2304647		scaffold_6:2453044-2453239(-)	12.9177	12.2685	11.5327	11.541						Nucleus	0						0.949308	-0.0689155	No	0.879496	-0.151224	No	0.880084	-0.150268	No	0.942838	-0.082308	No	0.943486	-0.0813529	No	0.998221	0.000955134	No
Schco3|2304671		scaffold_6:2453400-2453847(+)	6.44381	6.92046	7.0792	6.68375						Cytoplasm|Extracellular	0						0.956558	0.089543	No	0.948047	0.118171	No	0.979717	0.0457693	No	0.986093	0.0286282	No	0.979117	-0.0437736	No	0.968711	-0.0724019	No
Schco3|2305469		scaffold_6:2537099-2539057(+)	1.42694	1.99335	1.9104	1.85337	PF04851|ResIII; PF13086|AAA_11; PF13086|AAA_11; PF13245|AAA_19; PF13604|AAA_30	GO:0004386|helicase activity; GO:0016787|hydrolase activity; GO:0005524|ATP binding; GO:0003677|DNA binding				Cytoplasm	0					sp|O76512|RENT1_CAEEL Regulator of nonsense transcripts 1 OS=Caenorhabditis elegans GN=smg-2 PE=1 SV=1	0.181234	0.302623	No	0.281104	0.262079	No	0.358722	0.233528	No	0.933186	-0.0405435	No	0.871844	-0.0690941	No	0.954032	-0.0285506	No
Schco3|2305724		scaffold_7:50196-52454(-)	118.811	158.252	158.685	134.875						Cytoplasm	0					sp|Q00174|LAMA_DROME Laminin subunit alpha OS=Drosophila melanogaster GN=LanA PE=1 SV=2	0.0252584	0.410551	No	0.0235777	0.414468	No	0.488649	0.18152	No	0.991744	0.00391731	No	0.319152	-0.229031	No	0.307932	-0.232949	No
Schco3|2305745		scaffold_7:52528-52795(+)	10.5012	11.9046	7.96916	10.0039						Lysosome/Vacuole	1						0.963339	0.166101	No	0.919019	-0.35874	No	0.98574	-0.0637695	No	0.825117	-0.524841	No	0.935877	-0.22987	No	0.921771	0.29497	No
Schco3|2305828		scaffold_7:65378-65996(+)	0.229615	0.227265	0.297138	0.421368						Nucleus	0						1	-0.00275987	No	1	0.0771253	No	1	0.209073	No	1	0.0798852	No	1	0.211833	No	1	0.131948	No
Schco3|2305863		scaffold_7:91375-91711(+)	0.253011	0.337875	0.0720562	0.411078						Cytoplasm	0						1	0.0945442	No	1	-0.225019	No	1	0.171399	No	1	-0.319563	No	1	0.0768544	No	1	0.396417	No
Schco3|2305968		scaffold_7:114514-114898(+)	0.149674	0.119346	0.304359	0.0738293						Cytoplasm|Nucleus	0						1	-0.0385688	No	1	0.182116	No	1	-0.0984602	No	1	0.220685	No	1	-0.0598914	No	1	-0.280576	No
Schco3|2306064		scaffold_7:142991-143498(-)	1.8353	2.55576	1.1251	2.11368						Cytoplasm|Nucleus|Extracellular	0						0.724045	0.326657	No	0.6086	-0.415971	No	0.91774	0.135119	No	0.207768	-0.742627	No	0.857052	-0.191537	No	0.437805	0.55109	No
Schco3|2306153		scaffold_7:147492-148038(+)	3.18218	4.79031	3.25986	3.45402						Cytoplasm	0						0.927471	0.469385	No	0.993772	0.0265509	No	0.983834	0.0908529	No	0.918566	-0.442835	No	0.932211	-0.378533	No	0.986156	0.064302	No
Schco3|2306185		scaffold_7:149838-150141(+)	2.24355	1.64896	2.43735	2.40228						Cytoplasm	0						0.611849	-0.292148	No	0.916616	0.0837231	No	0.935423	0.0689282	No	0.448397	0.375871	No	0.484549	0.361076	No	0.986739	-0.0147949	No
Schco3|2306237		scaffold_7:152740-154587(+)	13.2093	14.5965	14.1007	14.2314	PF00646|F-box	GO:0005515|protein binding				Cytoplasm	0						0.663378	0.134387	No	0.815827	0.0877799	No	0.77658	0.100213	No	0.917341	-0.0466069	No	0.94203	-0.0341738	No	0.979273	0.0124331	No
Schco3|2307122		scaffold_7:231473-231752(-)	1.09369	1.92672	1.5725	1.87014			Has secretion signal	Small Secreted Protein	Has secretion signal	Extracellular	0						0.801831	0.483237	No	0.863348	0.297123	No	0.803155	0.455073	No	0.91006	-0.186114	No	0.987283	-0.0281636	No	0.920236	0.15795	No
Schco3|2307200		scaffold_7:229540-231369(-)	1.2487	1.42678	1.36814	1.41157	PF00646|F-box	GO:0005515|protein binding				Nucleus	0						0.793103	0.109952	No	0.876243	0.0746632	No	0.817356	0.100881	No	0.942667	-0.035289	No	0.984915	-0.00907064	No	0.957921	0.0262183	No
Schco3|2307426		scaffold_7:258395-259187(-)	3.59495	5.06952	2.98358	4.19308						Cytoplasm	0						0.184485	0.401533	No	0.607233	-0.205984	No	0.692313	0.176541	No	0.0177303	-0.607517	No	0.560922	-0.224992	No	0.218652	0.382525	No
Schco3|2307434		scaffold_7:258047-258410(+)	8.86396	16.446	14.2105	20.5754						Extracellular	0						0.0429399	0.822657	No	0.138224	0.624829	No	0.00190566	1.12915	No	0.7637	-0.197829	No	0.566217	0.306491	No	0.2128	0.50432	No
Schco3|2307859		scaffold_7:279921-280576(-)	1.17406	0.886499	1.16625	0.803533						Cytoplasm	0						0.563479	-0.20468	No	0.988991	-0.00519201	No	0.390989	-0.269566	No	0.563338	0.199488	No	0.893521	-0.0648855	No	0.398426	-0.264374	No
Schco3|2307907		scaffold_7:286081-287727(-)	3.18647	4.10449	5.9995	7.09304	PF00026|Asp		Has secretion signal		Has secretion signal	Extracellular	0		A01A			sp|P17576|CARP_IRPLA Polyporopepsin OS=Irpex lacteus PE=1 SV=1	0.263776	0.286033	No	0.000704821	0.741518	No	0.000704821	0.950947	No	0.0252584	0.455485	No	0.000704821	0.664915	No	0.45018	0.20943	No
Schco3|2308173		scaffold_7:309837-310194(-)	8.83256	10.1629	8.22183	7.94706						Cytoplasm	0						0.888928	0.183073	No	0.950574	-0.092514	No	0.922071	-0.136153	No	0.792381	-0.275587	No	0.731816	-0.319226	No	0.974715	-0.0436394	No
Schco3|2308574		scaffold_7:346675-347131(-)	0.772217	1.16715	1.23128	1.02869						Cytoplasm	0						0.651311	0.290244	No	0.585804	0.332316	No	0.781928	0.194993	No	0.964918	0.0420726	No	0.909609	-0.0952506	No	0.857576	-0.137323	No
Schco3|2308760		scaffold_7:353867-354379(+)	4.60082	2.86588	2.81573	3.37944						Cytoplasm	0						1	-0.534841	No	0.482184	-0.553679	No	1	-0.354892	No	0.97629	-0.0188378	No	1	0.17995	No	0.594464	0.198787	No
Schco3|230877		scaffold_5:2626205-2627724(+)	39.6696	23.269	23.3805	21.8487	PF04577|Glyco_transf_61	GO:0016757|glycosyltransferase activity	Has secretion signal		Has secretion signal	Endoplasmic reticulum|Golgi apparatus	1						0.000704821	-0.744836	No	0.000704821	-0.738223	No	0.000704821	-0.831839	No	0.988319	0.00661305	No	0.812839	-0.0870026	No	0.793695	-0.0936156	No
Schco3|2308898		scaffold_7:359758-360130(-)	0.222294	0.170434	0.0571604	0.0759406						Cytoplasm	0						1	-0.0625478	No	1	-0.209397	No	1	-0.183993	No	1	-0.146849	No	1	-0.121445	No	1	0.0254041	No
Schco3|2308929		scaffold_7:357831-358248(-)	0.768073	1.43799	1.04202	0.729899						Cytoplasm	0						0.0948201	0.463514	No	0.565954	0.207819	No	0.956631	-0.03149	No	0.491239	-0.255695	No	0.0890621	-0.495004	No	0.508652	-0.239309	No
Schco3|2309117		scaffold_7:381764-382088(-)	0.185791	0.123761	0.477042	0.0645198			Has secretion signal	Small Secreted Protein		Nucleus	0						1	-0.0775145	No	1	0.316861	No	1	-0.155647	No	1	0.394376	No	1	-0.0781325	No	1	-0.472508	No
Schco3|2310144		scaffold_7:481454-482463(+)	9.25448	8.44015	8.97887	10.0727						Nucleus|Extracellular	0						0.781944	-0.119373	No	0.944165	-0.039306	No	0.801165	0.110753	No	0.870244	0.0800667	No	0.472848	0.230125	No	0.693969	0.150059	No
Schco3|2310576		scaffold_7:525237-525753(+)	0.819449	1.2517	2.26344	1.22578						Extracellular	1						0.721407	0.307513	No	0.135937	0.842892	No	0.726737	0.290809	No	0.442413	0.535379	No	0.989632	-0.0167036	No	0.385433	-0.552083	No
Schco3|2310751		scaffold_7:554051-554261(-)	1.53532	2.33728	1.52323	1.40279						Nucleus	0						0.532948	0.396505	No	0.979273	-0.00689613	No	0.938075	-0.0774573	No	0.569164	-0.403401	No	0.460185	-0.473962	No	0.946602	-0.0705612	No
Schco3|2311286	hyd6	scaffold_7:641116-641716(-)	2152.5	1624.84	1770.53	2148.43	PF01185|Hydrophobin	GO:0009277|fungal-type cell wall; GO:0005199|structural constituent of cell wall	Has secretion signal	Small Secreted Protein	Has secretion signal	Extracellular	1					sp|P52748|HYP1_PISTI Hydrophobin-1 OS=Pisolithus tinctorius GN=HYD-1 PE=2 SV=1	0.0885832	-0.405498	No	0.301123	-0.281687	No	0.994767	-0.0027292	No	0.748417	0.123811	No	0.0934734	0.402769	No	0.311927	0.278958	No
Schco3|2311363		scaffold_7:646787-647258(+)	1.472	1.69382	1.78586	1.18232						Nucleus	0						0.936284	0.123975	No	0.909792	0.172444	No	0.897142	-0.179816	No	0.974002	0.0484693	No	0.766483	-0.303791	No	0.743647	-0.35226	No
Schco3|2311370		scaffold_7:648397-649063(-)	0	0	0	0						Cytoplasm	0						1	0	No	1	0	No	1	0	No	1	0	No	1	0	No	1	0	No
Schco3|2311465		scaffold_7:659171-659405(+)	1.34245	0.588325	1.07111	0.385135						Cytoplasm|Nucleus	0						0.882198	-0.560512	No	0.962658	-0.177614	No	0.754493	-0.757992	No	0.913376	0.382898	No	1	-0.19748	No	0.792004	-0.580378	No
Schco3|231154		scaffold_2:3427380-3428500(+)	0.493395	1.71243	0.955232	1.10044	PF00652|Ricin_B_lectin; PF00652|Ricin_B_lectin; PF14200|RicinB_lectin_2; PF14200|RicinB_lectin_2		Has secretion signal		Has secretion signal	Extracellular	0					sp|P26514|XYNA_STRLI Endo-1,4-beta-xylanase A OS=Streptomyces lividans GN=xlnA PE=1 SV=2	0.0118159	0.86099	No	0.212564	0.388744	No	0.113224	0.492096	No	0.145787	-0.472246	No	0.297766	-0.368894	No	0.850717	0.103352	No
Schco3|2311844		scaffold_7:688001-690146(+)	20.9188	22.0414	19.6962	18.6513	PF01412|ArfGap	GO:0005096|GTPase activator activity				Cytoplasm	0					sp|O74345|UCP3_SCHPO UBA domain-containing protein 3 OS=Schizosaccharomyces pombe (strain 972 / ATCC 24843) GN=ucp3 PE=3 SV=1	0.846345	0.0720596	No	0.812146	-0.0828029	No	0.559053	-0.157544	No	0.567972	-0.154862	No	0.317947	-0.229604	No	0.839077	-0.0747411	No
Schco3|2312698		scaffold_7:740758-740926(-)	0.736037	1.04992	0.147351	0.551362						Nucleus	0						0.857996	0.23977	No	0.610388	-0.597491	No	0.906221	-0.162262	No	0.455517	-0.837261	No	0.651761	-0.402032	No	1	0.435229	No
Schco3|2312727		scaffold_7:744285-745950(+)	62.9561	56.8611	60.4406	54.4285	PF00097|zf-C3HC4; PF13445|zf-RING_UBOX; PF13639|zf-RING_2; PF13920|zf-C3HC4_3; PF13923|zf-C3HC4_2; PF15227|zf-C3HC4_4	GO:0046872|metal ion binding				Nucleus	0					sp|Q12161|PSH1_YEAST RING finger protein PSH1 OS=Saccharomyces cerevisiae (strain ATCC 204508 / S288c) GN=PSH1 PE=1 SV=1	0.594925	-0.144488	No	0.876145	-0.0578897	No	0.370972	-0.206454	No	0.794283	0.0865986	No	0.869294	-0.0619658	No	0.570759	-0.148564	No
Schco3|2312801		scaffold_7:757572-759073(-)	167.41	427.75	540.579	563.426	PF03171|2OG-FeII_Oxy; PF14226|DIOX_N					Cytoplasm	0					sp|Q7XZQ6|FLS_PETCR Flavonol synthase/flavanone 3-hydroxylase OS=Petroselinum crispum GN=FLS PE=1 SV=1	0.000704821	1.34816	No	0.000704821	1.68519	No	0.000704821	1.74481	No	0.0961369	0.337035	No	0.0380735	0.396648	No	0.885585	0.0596126	No
Schco3|2312822		scaffold_7:759168-759546(-)	0.990733	1.09752	1.72351	0.717149						Nucleus	0						1	0.0753848	No	1	0.452167	No	1	-0.213285	No	1	0.376783	No	1	-0.288669	No	1	-0.665452	No
Schco3|2312969		scaffold_7:771423-772985(-)	7.94976	7.16302	7.38322	7.20017	PF00415|RCC1; PF00415|RCC1; PF00415|RCC1					Cytoplasm|Nucleus	0					sp|Q9UGK8|SRGEF_HUMAN Secretion-regulating guanine nucleotide exchange factor OS=Homo sapiens GN=SERGEF PE=1 SV=2	0.699989	-0.132746	No	0.809818	-0.0943445	No	0.718281	-0.126195	No	0.938019	0.0384015	No	0.989078	0.00655083	No	0.948954	-0.0318507	No
Schco3|2313241		scaffold_7:816779-817358(-)	9.0172	10.6671	11.5201	12.0638						Cytoplasm|Nucleus	0						0.540679	0.219967	No	0.296702	0.321767	No	0.176013	0.383095	No	0.829476	0.1018	No	0.68015	0.163129	No	0.91082	0.0613285	No
Schco3|2313326		scaffold_7:819731-820472(+)	25.0138	40.4372	35.5835	41.5837	PF01636|APH					Cytoplasm|Nucleus	0						0.000704821	0.671649	No	0.00981074	0.491916	No	0.000704821	0.711024	No	0.510095	-0.179733	No	0.929491	0.0393748	No	0.373293	0.219108	No
Schco3|2313569		scaffold_7:843554-845240(+)	16.5282	30.3505	11.638	14.6999						Cytoplasm|Nucleus	0						0.000704821	0.838811	No	0.00981074	-0.47191	No	0.570637	-0.158922	No	0.000704821	-1.31072	No	0.000704821	-0.997733	No	0.140134	0.312987	No
Schco3|2313703		scaffold_7:860872-861326(+)	0.130171	0.804108	0.375517	0.10663						Cytoplasm|Extracellular	0						0.491117	0.674745	No	1	0.283433	No	1	-0.0303681	No	0.425427	-0.391312	No	0.556327	-0.705113	No	1	-0.313801	No
Schco3|2314225		scaffold_7:914002-914341(-)	72.3591	53.7594	61.6261	67.72						Nucleus	2						0.0445902	-0.421869	No	0.401859	-0.228212	No	0.806979	-0.0942459	No	0.51121	0.193657	No	0.155036	0.327623	No	0.694212	0.133966	No
Schco3|2314405		scaffold_7:945748-947657(+)	12.7309	17.1253	15.4745	13.2703	PF08598|Sds3					Nucleus	0						0.0340091	0.400579	No	0.228292	0.262808	No	0.893336	0.0555895	No	0.632299	-0.13777	No	0.081096	-0.344989	No	0.394491	-0.207219	No
Schco3|2314501		scaffold_7:954127-956391(+)	15.7311	20.936	22.0048	22.597	PF09431|SPIN90_LRD					Cytoplasm	0					sp|O74771|DIP1_SCHPO Protein dip1 OS=Schizosaccharomyces pombe (strain 972 / ATCC 24843) GN=dip1 PE=3 SV=2	0.0288064	0.390768	No	0.00495279	0.459403	No	0.00190566	0.496071	No	0.847915	0.0686344	No	0.727765	0.105303	No	0.92741	0.0366685	No
Schco3|2314845		scaffold_7:980839-981331(+)	1.28707	0.833539	0.783109	0.801941						Cytoplasm	0						0.330656	-0.31887	No	0.226211	-0.359106	No	0.274145	-0.343949	No	0.947633	-0.0402361	No	0.962922	-0.0250792	No	0.985627	0.0151569	No
Schco3|2314939		scaffold_7:992654-993374(+)	10.5246	9.67238	8.94303	10.1838						Cytoplasm|Nucleus	0						0.777457	-0.110835	No	0.484188	-0.212959	No	0.931847	-0.0433062	No	0.805216	-0.102124	No	0.887717	0.0675285	No	0.608969	0.169653	No
Schco3|2316256		scaffold_7:1068225-1068931(+)	2.23247	2.79461	1.77323	1.51893						Cytoplasm	0						0.598673	0.231315	No	0.6135	-0.22107	No	0.343872	-0.359826	No	0.15535	-0.452384	No	0.0592486	-0.591141	No	0.792107	-0.138756	No
Schco3|2316257		scaffold_7:1069054-1069309(-)	6.07588	2.01198	2.20359	2.40828						Nucleus	0						0.00635083	-1.2322	No	0.00811211	-1.14322	No	0.0215988	-1.05387	No	0.923159	0.0889773	No	0.824999	0.178332	No	0.922336	0.0893543	No
Schco3|2316344		scaffold_7:1075820-1076312(-)	0.338071	0.351626	0.486407	0.430752						Cytoplasm|Nucleus	0						1	0.0145413	No	1	0.151675	No	1	0.096619	No	1	0.137133	No	1	0.0820776	No	1	-0.0550556	No
Schco3|2316496		scaffold_7:1082860-1083169(-)	3.4299	3.60751	2.65977	2.86494						Nucleus	0						0.969278	0.0567132	No	0.768109	-0.275521	No	0.848186	-0.196828	No	0.698257	-0.332234	No	0.782398	-0.253541	No	0.939969	0.078693	No
Schco3|2316549		scaffold_7:1084296-1084991(+)	61.4804	70.7262	78.7425	88.6605						Cytoplasm|Nucleus	0						0.628798	0.199097	No	0.288536	0.351945	No	0.0967986	0.521069	No	0.65258	0.152849	No	0.194744	0.321972	No	0.601238	0.169124	No
Schco3|2317286		scaffold_7:1130519-1131008(-)	3.1193	5.99892	6.60118	6.11268						Cytoplasm|Nucleus	0						0.814269	0.764733	No	0.765964	0.883824	No	0.798421	0.787994	No	0.976331	0.119091	No	0.993541	0.0232609	No	0.9799	-0.0958301	No
Schco3|2317293		scaffold_7:1131123-1132759(+)	37.1127	66.4997	59.4335	53.9838	PF00568|WH1					Cytoplasm	0						0.000704821	0.824609	No	0.000704821	0.665077	No	0.00133256	0.528735	No	0.525055	-0.159533	No	0.134173	-0.295874	No	0.619045	-0.136342	No
Schco3|231789		scaffold_2:892216-893032(-)	13.3875	28.5915	21.1598	22.3573						Nucleus	0						0.000704821	1.04037	No	0.0122059	0.623129	No	0.0029901	0.699058	No	0.125274	-0.417238	No	0.235234	-0.341309	No	0.887001	0.0759287	No
Schco3|2317908		scaffold_7:1158754-1159178(-)	2.63331	3.16817	1.50002	2.24977						Cytoplasm	0						0.648921	0.19813	No	0.106658	-0.539345	No	0.738995	-0.160947	No	0.0288064	-0.737474	No	0.321205	-0.359077	No	0.317072	0.378398	No
Schco3|2318075		scaffold_7:1174218-1175625(-)	1.16683	1.66737	2.07411	1.49522						Cytoplasm	0						0.156817	0.299832	No	0.00495279	0.504583	No	0.399119	0.203581	No	0.442413	0.204751	No	0.788318	-0.0962509	No	0.170765	-0.301002	No
Schco3|2318205		scaffold_7:1189460-1190736(+)	52.449	63.4796	54.5149	58.0986	PF10342|Kre9_KNH		Has secretion signal	Small Secreted Protein	Has secretion signal	Extracellular	0						0.19086	0.27068	No	0.890652	0.0547121	No	0.597052	0.144961	No	0.34518	-0.215968	No	0.667929	-0.125719	No	0.788318	0.0902489	No
Schco3|231843		scaffold_2:666108-668195(+)	2.07557	1.77938	1.81229	2.1589						Extracellular	0						0.770801	-0.146091	No	0.79796	-0.129108	No	0.954371	0.0385685	No	0.983744	0.0169823	No	0.714552	0.184659	No	0.742996	0.167677	No
Schco3|2318794		scaffold_7:1235996-1236802(-)	33.8809	58.17	60.5892	55.3775						Golgi apparatus	1						0.0815411	0.762429	No	0.055727	0.82024	No	0.11203	0.692682	No	0.949245	0.0578115	No	0.93547	-0.0697464	No	0.869661	-0.127558	No
Schco3|2318824		scaffold_7:1239345-1241516(+)	166.333	172.764	181.255	162.659	PF00076|RRM_1; PF00076|RRM_1; PF00076|RRM_1; PF00076|RRM_1; PF00658|PABP; PF13893|RRM_5; PF13893|RRM_5	GO:0003723|RNA binding				Cytoplasm|Nucleus	0					sp|P0CP46|PABP_CRYNJ Polyadenylate-binding protein, cytoplasmic and nuclear OS=Cryptococcus neoformans var. neoformans serotype D (strain JEC21 / ATCC MYA-565) GN=PAB1 PE=3 SV=1	0.890034	0.0544072	No	0.681085	0.123236	No	0.941879	-0.032029	No	0.852831	0.0688292	No	0.796644	-0.0864363	No	0.554251	-0.155265	No
Schco3|2318842		scaffold_7:1243811-1244333(+)	2.14474	5.50846	4.6664	4.67441						Extracellular	0						0.0238973	1.04938	No	0.0739986	0.849492	No	0.073508	0.85153	No	0.676115	-0.199884	No	0.687528	-0.197846	No	0.994608	0.00203795	No
Schco3|2319004		scaffold_7:1274203-1274491(+)	18.5022	20.9208	22.0708	18.6787						Cytoplasm|Nucleus	2						0.650651	0.168664	No	0.443829	0.242431	No	0.9824	0.012998	No	0.881018	0.0737676	No	0.676909	-0.155666	No	0.465273	-0.229433	No
Schco3|2319396		scaffold_7:1304245-1306372(+)	1.6721	2.82213	3.14445	2.09008	PF00025|Arf; PF00503|G-alpha	GO:0005525|GTP binding; GO:0019001|guanyl nucleotide binding; GO:0007186|G protein-coupled receptor signaling pathway; GO:0031683|G-protein beta/gamma-subunit complex binding; GO:0003924|GTPase activity				Cytoplasm	0					sp|O15976|GNAO_MIZYE Guanine nucleotide-binding protein G(o) subunit alpha OS=Mizuhopecten yessoensis GN=SCGOA PE=2 SV=3	0.114334	0.516403	No	0.0340091	0.633207	No	0.654864	0.20967	No	0.834257	0.116804	No	0.463992	-0.306733	No	0.198403	-0.423536	No
Schco3|2319632		scaffold_7:1331132-1333533(+)	6.80861	17.6538	17.9948	12.2502						Cell membrane	2						0.000704821	1.25633	No	0.000704821	1.28247	No	0.000704821	0.762876	No	0.951239	0.026135	No	0.00495279	-0.493455	No	0.00190566	-0.51959	No
Schco3|2320076		scaffold_7:1342232-1344510(+)	11.333	12.4217	12.7385	12.3581						Cytoplasm	0						0.690891	0.122044	No	0.570077	0.155701	No	0.710498	0.115191	No	0.938084	0.0336571	No	0.987031	-0.0068526	No	0.922852	-0.0405097	No
Schco3|2320108		scaffold_7:1356486-1356881(-)	0.621792	0.471218	0.523691	0.336471						Cytoplasm	0						1	-0.140578	No	1	-0.0900184	No	1	-0.27916	No	1	0.0505593	No	1	-0.138583	No	1	-0.189142	No
Schco3|2320448		scaffold_7:1396512-1398483(+)	1.96606	1.18024	1.6307	1.28153						Cell membrane	1						0.0184544	-0.444061	No	0.52018	-0.173101	No	0.047026	-0.378546	No	0.191714	0.27096	No	0.853489	0.0655147	No	0.392059	-0.205445	No
Schco3|2320452		scaffold_7:1395585-1395828(-)	0.55018	1.03651	0.626283	1.33116						Cytoplasm	0						0.435537	0.393663	No	1	0.0691426	No	0.194286	0.588612	No	0.586493	-0.324521	No	0.799553	0.194949	No	0.307552	0.51947	No
Schco3|2320655		scaffold_7:1415701-1416289(+)	1.31656	1.77416	1.19261	0.943014						Cytoplasm	0						0.56253	0.260067	No	0.906759	-0.0793348	No	0.582354	-0.253688	No	0.381742	-0.339402	No	0.149897	-0.513755	No	0.739632	-0.174353	No
Schco3|2321106		scaffold_7:1461304-1461691(+)	0	0	0.124459	0.0112089						Cytoplasm|Nucleus	0						1	0	No	1	0.169231	No	1	0.0160811	No	1	0.169231	No	1	0.0160811	No	1	-0.15315	No
Schco3|2321153		scaffold_7:1466643-1467639(+)	6.05535	7.89349	5.6172	5.60326						Cytoplasm|Nucleus|Extracellular	0						0.222497	0.334032	No	0.846006	-0.0924968	No	0.837355	-0.0955392	No	0.0655186	-0.426529	No	0.0662519	-0.429571	No	0.995845	-0.00304243	No
Schco3|2321207		scaffold_7:1477572-1480491(-)	25.0364	20.0825	18.4799	17.1641						Endoplasmic reticulum	1						0.159134	-0.304484	No	0.0294239	-0.418544	No	0.00588772	-0.51944	No	0.716013	-0.11406	No	0.367232	-0.214956	No	0.754235	-0.100896	No
Schco3|2322189		scaffold_7:1632731-1634216(-)	12.1165	10.9131	9.2793	10.411						Cytoplasm|Nucleus	0						0.729691	-0.138834	No	0.188151	-0.351641	No	0.54488	-0.200958	No	0.528454	-0.212807	No	0.906098	-0.0621236	No	0.693253	0.150683	No
Schco3|2322286		scaffold_7:1640002-1641713(-)	5.35704	5.94841	5.32761	5.32604						Nucleus	0						0.714844	0.128328	No	0.988319	-0.00669448	No	0.988109	-0.00705249	No	0.681013	-0.135022	No	0.67554	-0.13538	No	0.997065	-0.000358004	No
Schco3|2322551		scaffold_7:1673961-1675796(-)	9.99157	4.97478	3.57484	4.21839						Endoplasmic reticulum	0						0.00349149	-0.87944	No	0.000704821	-1.2646	No	0.000704821	-1.07472	No	0.359693	-0.385164	No	0.731736	-0.195281	No	0.730678	0.189883	No
Schco3|232277		scaffold_1:3160830-3164816(+)	0.0355304	0.0398274	0	0.0897678						Cytoplasm|Nucleus	0						1	0.00597417	No	1	-0.0503699	No	1	0.0736509	No	1	-0.0563441	No	1	0.0676767	No	1	0.124021	No
Schco3|2323626		scaffold_7:1723156-1723444(-)	1.07762	0.907459	0.96248	1.292						Extracellular	0						1	-0.12328	No	1	-0.0822539	No	1	0.141675	No	1	0.0410259	No	1	0.264955	No	1	0.223929	No
Schco3|2324195		scaffold_7:1761123-1761711(-)	25.32	89.2259	52.4607	57.7796						Cytoplasm	0						0.000704821	1.77738	No	0.0774112	1.02232	No	0.0395056	1.15916	No	0.000704821	-0.755063	No	0.0039897	-0.618226	No	0.729713	0.136837	No
Schco3|2325300		scaffold_7:1821851-1822043(-)	0.432382	0.416332	0.196045	0.416764						Cytoplasm	0						1	-0.0162568	No	1	-0.260145	No	1	-0.0158168	No	1	-0.243888	No	1	0.000439974	No	1	0.244328	No
Schco3|2325441		scaffold_7:1889751-1889987(-)	1.49415	0.514732	1.51209	1.34012			Has secretion signal	Small Secreted Protein	Has secretion signal	Extracellular	1						0.836729	-0.719486	No	0.994386	0.0103399	No	0.981435	-0.0919657	No	0.825412	0.729826	No	0.835062	0.62752	No	0.977154	-0.102306	No
Schco3|2325947		scaffold_7:1932727-1933165(-)	0.628437	0.609659	0.709471	1.07069						Cytoplasm|Extracellular	0						1	-0.0167328	No	0.926334	0.070062	No	0.467655	0.346624	No	0.913439	0.0867949	No	0.473075	0.363356	No	0.589782	0.276562	No
Schco3|2326475		scaffold_7:1964612-1965593(+)	3.30301	1.94205	2.35721	2.29798	PF07510|DUF1524		Has secretion signal	Small Secreted Protein	Has secretion signal	Extracellular	0					sp|D4AK18|A4619_ARTBC Uncharacterized secreted protein ARB_06907 OS=Arthroderma benhamiae (strain ATCC MYA-4681 / CBS 112371) GN=ARB_04619 PE=1 SV=2	0.0352046	-0.548524	No	0.200745	-0.358083	No	0.166409	-0.383764	No	0.609163	0.190441	No	0.676698	0.164761	No	0.967545	-0.0256801	No
Schco3|2326661		scaffold_7:2003298-2003772(-)	7.18189	7.96532	7.25027	7.37812	PF03109|ABC1					Extracellular|Endoplasmic reticulum	0					sp|Q54P00|ABKD_DICDI Probable serine/threonine-protein kinase abkD OS=Dictyostelium discoideum GN=abkD PE=2 SV=1	0.868485	0.131921	No	0.989422	0.0120072	No	0.97272	0.0341924	No	0.882198	-0.119914	No	0.909444	-0.0977285	No	0.98272	0.0221852	No
Schco3|2326686		scaffold_7:2004114-2004516(-)	6.3463	9.50014	9.66013	10.292						Cytoplasm	0						0.154065	0.515319	No	0.134375	0.537135	No	0.0682394	0.620211	No	0.978368	0.0218165	No	0.876943	0.104892	No	0.909684	0.083076	No
Schco3|2326777		scaffold_7:2004670-2004958(-)	7.45398	9.60716	8.72974	7.90681						Cytoplasm	0						0.779677	0.327336	No	0.886002	0.202771	No	0.958412	0.0752781	No	0.929428	-0.124565	No	0.812892	-0.252058	No	0.921158	-0.127492	No
Schco3|2327013		scaffold_7:2026877-2027294(-)	0.191947	0.305486	0.216223	0.248842						Cytoplasm	0						1	0.131267	No	1	0.0290877	No	1	0.0672709	No	1	-0.102179	No	1	-0.063996	No	1	0.0381832	No
Schco3|2327474		scaffold_7:2076824-2077466(+)	1.34429	3.37034	4.2211	4.40499						Cytoplasm|Extracellular	0						0.759013	0.898594	No	0.661434	1.1552	No	0.649553	1.20514	No	0.954945	0.256608	No	0.9437	0.306546	No	0.989246	0.0499382	No
Schco3|2327707		scaffold_7:2105665-2106395(+)	0.660988	1.1437	1.00853	1.01187						Cytoplasm|Nucleus|Extracellular	0						1	0.368061	No	1	0.274098	No	1	0.276495	No	1	-0.093963	No	1	-0.0915659	No	1	0.00239708	No
Schco3|2327903		scaffold_7:2123872-2126410(-)	14.7591	17.1518	19.8244	19.0247	PF00067|p450	GO:0020037|heme binding; GO:0005506|iron ion binding; GO:0004497|monooxygenase activity; GO:0016705|oxidoreductase activity, acting on paired donors, with incorporation or reduction of molecular oxygen				Endoplasmic reticulum	1					sp|Q5RCN6|CP4V2_PONAB Cytochrome P450 4V2 OS=Pongo abelii GN=CYP4V2 PE=2 SV=1	0.804118	0.203927	No	0.496127	0.40209	No	0.592523	0.345595	No	0.79457	0.198162	No	0.870177	0.141668	No	0.953669	-0.0564943	No
Schco3|2328338		scaffold_7:2155065-2155572(-)	6.90264	8.95164	6.38272	8.38739						Cytoplasm|Nucleus	0						0.491438	0.3326	No	0.901948	-0.0981822	No	0.672069	0.248389	No	0.304086	-0.430782	No	0.913062	-0.0842102	No	0.483638	0.346572	No
Schco3|232871		scaffold_1:705482-706720(+)	14.5948	17.477	18.9509	16.7477	PF01244|Peptidase_M19	GO:0006508|proteolysis; GO:0070573|metallodipeptidase activity				Cytoplasm	0		M19			sp|C4JQN7|DPEP2_UNCRE Putative dipeptidase UREG_03382 OS=Uncinocarpus reesii (strain UAMH 1704) GN=UREG_03382 PE=3 SV=1	0.378312	0.244665	No	0.137798	0.355389	No	0.55417	0.186567	No	0.773208	0.110723	No	0.902031	-0.0580985	No	0.60372	-0.168822	No
Schco3|2328960		scaffold_7:2201318-2201615(+)	0.333804	0.491393	1.28761	0.447913						Cytoplasm|Nucleus	0						1	0.161114	No	0.309109	0.778294	No	1	0.118428	No	0.311814	0.617181	No	1	-0.0426856	No	0.262923	-0.659866	No
Schco3|2329140		scaffold_7:2229910-2230648(-)	0.488648	0.409948	0.707727	0.678255						Cytoplasm	0						1	-0.0783607	No	0.503036	0.198075	No	1	0.172959	No	0.271323	0.276435	No	1	0.25132	No	0.958683	-0.0251154	No
Schco3|2329142		scaffold_7:2231214-2231529(-)	0.758416	0.805076	0.523789	0.602515						Cytoplasm	1						1	0.0377832	No	1	-0.206613	No	1	-0.133939	No	1	-0.244396	No	1	-0.171722	No	1	0.0726747	No
Schco3|2329249		scaffold_7:2247515-2247977(-)	0.458327	0.819396	1.09612	0.36695						Nucleus	0						1	0.319145	No	1	0.523407	No	1	-0.0933538	No	1	0.204262	No	1	-0.412499	No	1	-0.616761	No
Schco3|2329412		scaffold_7:2251317-2251905(-)	0.278775	0.561654	0.872326	0.641289						Cytoplasm|Nucleus	0						1	0.288312	No	0.0166409	0.550069	No	1	0.360067	No	0.403195	0.261757	No	1	0.0717544	No	0.603076	-0.190002	No
Schco3|2329642		scaffold_7:2264862-2265024(-)	0	0	0	0						Cytoplasm|Nucleus	0						1	0	No	1	0	No	1	0	No	1	0	No	1	0	No	1	0	No
Schco3|2329769		scaffold_7:2270613-2270844(-)	0	0	0	0						Cytoplasm|Nucleus|Extracellular	0						1	0	No	1	0	No	1	0	No	1	0	No	1	0	No	1	0	No
Schco3|2330269		scaffold_7:2354401-2354945(-)	19.3602	24.6154	26.82	35.5069						Cytoplasm|Nucleus	0						0.189397	0.33126	No	0.049249	0.450371	No	0.000704821	0.842417	No	0.748519	0.119111	No	0.0151505	0.511158	No	0.0757828	0.392047	No
Schco3|2330396		scaffold_7:2372591-2372863(-)	5.29545	3.73659	4.67153	4.45881						Cytoplasm|Nucleus	0						0.585645	-0.410461	No	0.890034	-0.150572	No	0.827996	-0.205723	No	0.773338	0.259889	No	0.828906	0.204738	No	0.959109	-0.0551515	No
Schco3|2330592		scaffold_7:2387208-2388077(+)	0.776491	0.802535	0.518413	0.688136						Nucleus|Extracellular	0						0.974431	0.0209969	No	0.601229	-0.226466	No	0.913359	-0.0735992	No	0.494918	-0.247463	No	0.871276	-0.0945961	No	0.732168	0.152867	No
Schco3|2330600		scaffold_7:2388547-2389118(+)	1.77323	1.73413	1.50315	1.29298						Cytoplasm|Nucleus	0						1	-0.0204854	No	1	-0.147823	No	1	-0.274344	No	1	-0.127337	No	1	-0.253858	No	1	-0.126521	No
Schco3|2330620		scaffold_7:2384968-2386826(+)	0.570021	0.416002	0.271816	0.308441						Nucleus	0						1	-0.148961	No	1	-0.303894	No	1	-0.262935	No	1	-0.154933	No	1	-0.113974	No	1	0.0409589	No
Schco3|2331038		scaffold_8:34487-35280(-)	5.5581	6.45737	6.22871	7.53993						Cytoplasm|Extracellular	0						0.868259	0.185389	No	0.900284	0.14046	No	0.653955	0.380946	No	0.97219	-0.0449287	No	0.858116	0.195557	No	0.802719	0.240486	No
Schco3|233114		scaffold_3:415330-421165(-)	0	0	0	0	PF18758|KDZ; PF18803|CxC2					Nucleus	0						1	0	No	1	0	No	1	0	No	1	0	No	1	0	No	1	0	No
Schco3|2331431		scaffold_8:70026-70768(+)	0.774238	0.939474	1.06261	1.51427						Nucleus	0						0.790023	0.128466	No	0.587635	0.217272	No	0.105515	0.50294	No	0.886509	0.0888056	No	0.310855	0.374474	No	0.499955	0.285669	No
Schco3|2331576		scaffold_8:84755-85339(+)	0.368482	0.295153	0.194277	0.528904						Nucleus	0						1	-0.0794539	No	1	-0.196439	No	1	0.159921	No	1	-0.116985	No	1	0.239375	No	1	0.35636	No
Schco3|2331752		scaffold_8:110169-111153(+)	1.24158	0.952497	1.18727	1.03297						Nucleus	0						1	-0.199196	No	1	-0.0353847	No	1	-0.140927	No	1	0.163811	No	1	0.0582686	No	1	-0.105542	No
Schco3|2331780		scaffold_8:112928-113474(+)	1.08521	0.86396	0.710951	1.08391						Nucleus	0						0.743831	-0.161822	No	1	-0.285394	No	0.985273	-0.000899712	No	0.819346	-0.123572	No	0.747758	0.160922	No	0.472913	0.284495	No
Schco3|2331915		scaffold_8:122341-123262(-)	3.01707	2.41349	2.22024	2.77024						Cytoplasm|Nucleus	0						0.784457	-0.234896	No	0.669186	-0.318975	No	0.930977	-0.0914872	No	0.939595	-0.0840793	No	0.887146	0.143409	No	0.793103	0.227488	No
Schco3|2331944		scaffold_8:128665-128992(-)	0.412434	0.102925	0.287109	0.190691						Nucleus	0						1	-0.356849	No	1	-0.134049	No	1	-0.246384	No	1	0.2228	No	1	0.110464	No	1	-0.112335	No
Schco3|2331945		scaffold_8:129317-129932(+)	0.111923	0.523408	0.0953278	0.303642						Nucleus	0						1	0.454245	No	1	-0.0216942	No	1	0.229491	No	1	-0.47594	No	1	-0.224755	No	1	0.251185	No
Schco3|233208		scaffold_3:815907-817772(-)	0	0	0	0						Cytoplasm|Nucleus	0						1	0	No	1	0	No	1	0	No	1	0	No	1	0	No	1	0	No
Schco3|2332308		scaffold_8:172853-173403(-)	0.476577	0.458832	1.09986	1.18431						Cytoplasm	0						1	-0.0174428	No	0.316051	0.508037	No	0.269573	0.564921	No	0.399542	0.525479	No	0.35103	0.582364	No	0.949985	0.0568845	No
Schco3|2332648		scaffold_8:198606-198918(+)	2.08794	1.07839	1.21824	1.95067						Cytoplasm	0						0.181909	-0.571178	No	0.348173	-0.477229	No	0.94284	-0.0656021	No	1	0.0939491	No	0.231889	0.505576	No	0.403946	0.411627	No
Schco3|2332693		scaffold_8:209500-210563(-)	101.901	131.247	157.884	163.943						Nucleus	1						0.0650271	0.361978	No	0.000704821	0.626717	No	0.000704821	0.680711	No	0.207472	0.264739	No	0.103804	0.318733	No	0.893521	0.0539937	No
Schco3|2333133		scaffold_8:262576-263990(-)	22.6586	45.061	46.8237	43.4657	PF00107|ADH_zinc_N; PF01262|AlaDh_PNT_C; PF08240|ADH_N					Cytoplasm	0					sp|P9WQC5|ADHC_MYCTU NADP-dependent alcohol dehydrogenase C OS=Mycobacterium tuberculosis (strain ATCC 25618 / H37Rv) GN=adhC PE=1 SV=1	0.000704821	0.961181	No	0.000704821	1.01536	No	0.000704821	0.910328	No	0.891704	0.05418	No	0.900998	-0.0508528	No	0.740508	-0.105033	No
Schco3|2333180		scaffold_8:264889-265282(+)	0.0492935	0.394913	0.410332	0.160586						Cytoplasm	0						1	0.410757	No	1	0.426617	No	1	0.145435	No	1	0.0158597	No	1	-0.265322	No	1	-0.281181	No
Schco3|2333238		scaffold_8:272066-272524(-)	0.335379	0.787209	0.504327	0.443299			Has secretion signal	Small Secreted Protein		Nucleus	0						0.845686	0.420459	No	1	0.171869	No	1	0.112121	No	0.933321	-0.24859	No	0.92624	-0.308338	No	1	-0.059748	No
Schco3|2333382		scaffold_8:304426-304759(-)	0.218865	1.08319	0.485501	0.320413						Cytoplasm|Nucleus|Extracellular	0						0.342688	0.773256	No	1	0.285411	No	1	0.115451	No	0.558816	-0.487845	No	0.155036	-0.657805	No	1	-0.16996	No
Schco3|2333680		scaffold_8:338626-339190(+)	677.085	669.473	481.4	593.353						Cytoplasm	0						0.97393	-0.0162869	No	0.0114163	-0.491236	No	0.488463	-0.190146	No	0.00495279	-0.474949	No	0.498729	-0.173859	No	0.131582	0.30109	No
Schco3|2334145		scaffold_8:359425-360077(+)	10.9264	20.4408	16.5126	11.9698						Cytoplasm	0						0.000704821	0.8462	No	0.0110036	0.554235	No	0.769044	0.120998	No	0.270314	-0.291965	No	0.000704821	-0.725203	No	0.074413	-0.433237	No
Schco3|2334177		scaffold_8:364356-364920(+)	0.000126529	0	0.0730048	0.000475596						Cytoplasm|Nucleus	0						1	-0.000182531	No	1	0.101474	No	1	0.000503446	No	1	0.101657	No	1	0.000685977	No	1	-0.100971	No
Schco3|2334563		scaffold_8:400901-402307(-)	1.48588	2.29978	2.02969	1.98527	PF00248|Aldo_ket_red					Cytoplasm	0					sp|B9WYE6|VRDA_ASPPA Versiconal hemiacetal acetate reductase OS=Aspergillus parasiticus GN=vrdA PE=1 SV=1	0.0861908	0.408613	No	0.304497	0.285414	No	0.34662	0.264105	No	0.753684	-0.1232	No	0.694249	-0.144508	No	0.971714	-0.0213088	No
Schco3|2334750		scaffold_8:425783-426089(+)	1.70614	1.01993	1.46321	0.972139						Cytoplasm|Nucleus	0						0.349179	-0.421931	No	0.850322	-0.135697	No	0.302654	-0.456475	No	0.584598	0.286234	No	0.97272	-0.0345441	No	0.512609	-0.320778	No
Schco3|2335099		scaffold_8:466675-468155(-)	5.17648	5.13798	6.50931	6.84655						Cytoplasm	0						0.985106	-0.00902093	No	0.234206	0.281895	No	0.10647	0.345274	No	0.213982	0.290916	No	0.103804	0.354295	No	0.884645	0.0633781	No
Schco3|2335105		scaffold_8:468677-470366(-)	27.5119	16.6207	17.0738	18.1128	PF00651|BTB	GO:0005515|protein binding				Cytoplasm	0						0.000704821	-0.694293	No	0.000704821	-0.657664	No	0.000704821	-0.577025	No	0.936171	0.0366286	No	0.714299	0.117268	No	0.827123	0.0806393	No
Schco3|2335449		scaffold_8:495947-497258(+)	22.5823	20.7062	21.9599	21.4932						Cytoplasm|Nucleus	0						0.773031	-0.119597	No	0.943486	-0.0385881	No	0.892394	-0.0682155	No	0.850483	0.0810092	No	0.915871	0.0513817	No	0.954667	-0.0296274	No
Schco3|2335628		scaffold_8:519314-519913(-)	2.49186	4.07292	3.43908	3.90374						Extracellular	0						0.0569744	0.538821	No	0.295842	0.346265	No	0.0815411	0.489887	No	0.657449	-0.192556	No	0.937416	-0.0489339	No	0.761868	0.143622	No
Schco3|2335629		scaffold_8:517796-519184(-)	3.65713	5.56188	5.91497	6.84201	PF03663|Glyco_hydro_76		Has secretion signal		Has secretion signal	Extracellular	0				GH76	sp|Q6FLP9|DCW1_CANGA Mannan endo-1,6-alpha-mannosidase DCW1 OS=Candida glabrata (strain ATCC 2001 / CBS 138 / JCM 3761 / NBRC 0622 / NRRL Y-65) GN=DCW1 PE=3 SV=1	0.464158	0.494668	No	0.400867	0.570282	No	0.274734	0.751782	No	0.913367	0.0756138	No	0.608249	0.257114	No	0.766401	0.1815	No
Schco3|2336044		scaffold_8:566141-566405(+)	1.10436	0.682866	1.23891	1.55265						Extracellular	0						0.580887	-0.322461	No	0.905591	0.089415	No	0.592335	0.278614	No	0.472844	0.411876	No	0.283452	0.601075	No	0.759512	0.189199	No
Schco3|2336258		scaffold_8:596252-597429(+)	180.985	159.376	192.485	184.302	PF00810|ER_lumen_recept	GO:0006621|protein retention in ER lumen; GO:0016021|integral component of membrane; GO:0046923|ER retention sequence binding				Golgi apparatus	5					sp|O76767|ERD2_DROME ER lumen protein-retaining receptor OS=Drosophila melanogaster GN=KdelR PE=2 SV=1	0.454469	-0.182361	No	0.788318	0.0884022	No	0.950738	0.0260589	No	0.187309	0.270763	No	0.360258	0.20842	No	0.866826	-0.0623433	No
Schco3|2336307		scaffold_8:600253-602146(+)	3.32103	3.30541	3.30427	3.12498	PF00067|p450	GO:0020037|heme binding; GO:0005506|iron ion binding; GO:0004497|monooxygenase activity; GO:0016705|oxidoreductase activity, acting on paired donors, with incorporation or reduction of molecular oxygen				Endoplasmic reticulum	0					sp|O13345|ORDA_ASPPA O-methylsterigmatocystin oxidoreductase OS=Aspergillus parasiticus GN=ordA PE=1 SV=1	0.989471	-0.00522462	No	0.988654	-0.00560667	No	0.881779	-0.0669881	No	0.995404	-0.000382052	No	0.892618	-0.0617635	No	0.89242	-0.0613815	No
Schco3|2336568		scaffold_8:617950-619299(+)	13.9647	13.2821	13.3722	12.9623	PF17184|Rit1_C					Extracellular	0					sp|P23796|RIT1_YEAST tRNA A64-2'-O-ribosylphosphate transferase OS=Saccharomyces cerevisiae (strain ATCC 204508 / S288c) GN=RIT1 PE=1 SV=3	0.870594	-0.0673552	No	0.893447	-0.0582824	No	0.782022	-0.100027	No	0.983886	0.00907279	No	0.944317	-0.0326715	No	0.928127	-0.0417443	No
Schco3|2337057		scaffold_8:666192-666807(-)	0.364724	0.54196	0.321944	0.276978						Cytoplasm|Nucleus	0						1	0.176156	No	1	-0.0459481	No	1	-0.0958755	No	1	-0.222104	No	1	-0.272032	No	1	-0.0499274	No
Schco3|2337330		scaffold_8:689298-690063(+)	0.220897	0.589946	0.374323	0.581447						Nucleus	0						1	0.381036	No	1	0.17078	No	1	0.373304	No	1	-0.210257	No	1	-0.00773256	No	1	0.202524	No
Schco3|2337782		scaffold_8:716785-717259(-)	0.833298	0.435542	0.624372	0.768699						Cytoplasm	1						1	-0.352846	No	1	-0.174559	No	1	-0.0517528	No	1	0.178287	No	1	0.301093	No	1	0.122806	No
Schco3|2337971		scaffold_8:740066-740627(+)	4.29909	5.55789	6.60892	3.80572						Nucleus	0						0.319828	0.307487	No	0.0412288	0.521947	No	0.754583	-0.140992	No	0.546651	0.21446	No	0.101819	-0.448479	No	0.00895774	-0.662939	No
Schco3|233828		scaffold_3:3522492-3525350(+)	0	0	0	0.031681						Nucleus	0						1	0	No	1	0	No	1	0.044997	No	1	0	No	1	0.044997	No	1	0.044997	No
Schco3|2338562		scaffold_8:799678-800194(-)	18.1505	2.96108	2.77592	2.33147						Cytoplasm	0						0.000704821	-2.27342	Yes	0.000704821	-2.34248	Yes	0.000704821	-2.52315	Yes	0.930325	-0.0690656	No	0.636047	-0.249735	No	0.777888	-0.180669	No
Schco3|2339269		scaffold_8:850234-851482(+)	11.0594	16.0382	16.0788	12.7691						Cytoplasm	0						0.0340091	0.498615	No	0.031267	0.502048	No	0.584284	0.191276	No	0.993149	0.00343368	No	0.238699	-0.307339	No	0.234698	-0.310772	No
Schco3|2339409		scaffold_8:867052-867699(+)	5.55797	6.44924	6.82361	6.25768						Cytoplasm	0						0.642725	0.183844	No	0.463992	0.254585	No	0.739382	0.146259	No	0.897281	0.0707412	No	0.949681	-0.0375848	No	0.819337	-0.108326	No
Schco3|2339648		scaffold_8:884137-884662(-)	0.718394	0.511335	0.388026	0.782747						Cytoplasm|Nucleus	0						1	-0.185237	No	1	-0.308026	No	0.923562	0.0530411	No	1	-0.122789	No	0.493656	0.238278	No	0.19709	0.361067	No
Schco3|2339744		scaffold_8:891593-891794(+)	1.54479	1.16149	0.755876	1.00931						Cytoplasm	0						0.856347	-0.23552	No	0.59573	-0.535356	No	0.818054	-0.340846	No	0.631423	-0.299835	No	0.921495	-0.105326	No	0.822201	0.194509	No
Schco3|234002		scaffold_4:841449-844332(+)	0.0195398	0.00596068	0.00871702	0						Nucleus	0						1	-0.0193442	No	1	-0.0153966	No	1	-0.0279181	No	1	0.00394759	No	1	-0.00857392	No	1	-0.0125215	No
Schco3|2340137		scaffold_8:915895-918506(-)	14.3109	16.3878	17.3991	18.6893						Mitochondrion	1						0.465632	0.183516	No	0.220288	0.265076	No	0.0567244	0.362853	No	0.817335	0.0815598	No	0.474745	0.179336	No	0.762901	0.0977766	No
Schco3|2340162		scaffold_8:925131-925620(+)	0.605792	1.4016	1.77953	1.02414						Cytoplasm|Nucleus	0						0.787256	0.580711	No	0.660666	0.791556	No	0.890633	0.334024	No	0.923103	0.210845	No	0.918703	-0.246687	No	0.801901	-0.457532	No
Schco3|2340174		scaffold_8:923263-924949(-)	1.32045	1.6142	1.25009	1.2763	PF00018|SH3_1; PF00611|FCH; PF07653|SH3_2; PF14604|SH3_9	GO:0005515|protein binding				Cytoplasm	0					sp|Q10199|IMP2_SCHPO Septation protein imp2 OS=Schizosaccharomyces pombe (strain 972 / ATCC 24843) GN=imp2 PE=1 SV=1	0.911651	0.171965	No	0.979051	-0.0444219	No	0.986443	-0.0277139	No	0.898951	-0.216387	No	0.910929	-0.199679	No	0.991978	0.016708	No
Schco3|2340995		scaffold_8:967163-967451(-)	0.606429	0.918812	0.173092	0.503821						Cytoplasm|Extracellular	0						1	0.256356	No	1	-0.453541	No	1	-0.0952244	No	1	-0.709897	No	1	-0.351581	No	1	0.358317	No
Schco3|2341391		scaffold_8:997109-997614(+)	0.305002	0.172166	0.0526561	0.300798						Cytoplasm	0						1	-0.154875	No	1	-0.310018	No	1	-0.00465507	No	1	-0.155143	No	1	0.15022	No	1	0.305363	No
Schco3|2341416		scaffold_8:1000912-1002856(+)	11.922	8.86735	9.82052	9.27291	PF08939|DUF1917					Nucleus	0					sp|A4IFA8|CK068_BOVIN UPF0696 protein C11orf68 homolog OS=Bos taurus PE=2 SV=1	0.126767	-0.389095	No	0.400313	-0.25606	No	0.226775	-0.330984	No	0.735413	0.133035	No	0.910831	0.0581103	No	0.879596	-0.0749249	No
Schco3|2341780		scaffold_8:1040601-1041339(+)	2.96137	4.00669	3.5838	3.44757						Cytoplasm|Nucleus|Extracellular	0						0.92246	0.337858	No	0.921905	0.210545	No	0.968254	0.167018	No	0.919466	-0.127313	No	0.95516	-0.17084	No	0.925921	-0.0435268	No
Schco3|2341823		scaffold_8:1045473-1046000(-)	12.6192	16.0661	15.5258	14.3565						Cytoplasm|Nucleus	0						0.263512	0.325491	No	0.378527	0.279078	No	0.66335	0.173207	No	0.936171	-0.0464133	No	0.716674	-0.152284	No	0.831848	-0.105871	No
Schco3|2341986		scaffold_8:1063042-1068417(-)	9.81105	11.2434	9.80589	9.71516						Nucleus	0						0.534364	0.179498	No	0.997591	-0.000688747	No	0.980016	-0.0128533	No	0.511676	-0.180186	No	0.483701	-0.192351	No	0.981447	-0.0121645	No
Schco3|2342588		scaffold_8:1118385-1119910(-)	20.8856	14.1952	20.3787	17.2579	PF00248|Aldo_ket_red					Cytoplasm|Nucleus	0					sp|Q12458|YPR1_YEAST Putative reductase 1 OS=Saccharomyces cerevisiae (strain ATCC 204508 / S288c) GN=YPR1 PE=1 SV=1	0.0151505	-0.526366	No	0.948305	-0.0338078	No	0.350745	-0.261461	No	0.0166409	0.492558	No	0.337976	0.264905	No	0.427837	-0.227653	No
Schco3|2342615		scaffold_8:1120196-1120598(+)	0.919535	0.305755	0.12937	0.414538						Cytoplasm	0						1	-0.555873	No	1	-0.765239	No	1	-0.440426	No	1	-0.209366	No	1	0.115447	No	1	0.324813	No
Schco3|2342890		scaffold_8:1150271-1150808(-)	1.04318	0.968412	1.28653	1.26354						Endoplasmic reticulum	1						0.923776	-0.0537841	No	0.712308	0.162344	No	0.736727	0.147764	No	0.575638	0.216128	No	0.598632	0.201549	No	0.987283	-0.014579	No
Schco3|2343034		scaffold_8:1161209-1163438(-)	4.08276	2.9495	1.55935	1.58757	PF00732|GMC_oxred_N; PF05199|GMC_oxred_C	GO:0016614|oxidoreductase activity, acting on CH-OH group of donors; GO:0050660|flavin adenine dinucleotide binding	Has secretion signal			Extracellular	0				AA3	sp|Q6UPE0|CHDH_RAT Choline dehydrogenase, mitochondrial OS=Rattus norvegicus GN=Chdh PE=1 SV=1	0.81344	-0.363942	No	0.49836	-0.989835	No	0.48719	-0.974014	No	0.828895	-0.625893	No	0.827024	-0.610072	No	0.993925	0.0158204	No
Schco3|2343265		scaffold_8:1180415-1182636(+)	12.7162	3.65023	3.36531	3.2394	PF00732|GMC_oxred_N; PF05199|GMC_oxred_C	GO:0016614|oxidoreductase activity, acting on CH-OH group of donors; GO:0050660|flavin adenine dinucleotide binding	Has secretion signal		Has secretion signal	Extracellular	0				AA3	sp|P64264|Y1310_MYCBO Uncharacterized GMC-type oxidoreductase Mb1310 OS=Mycobacterium bovis (strain ATCC BAA-935 / AF2122/97) GN=Mb1310 PE=3 SV=1	0.000704821	-1.56051	No	0.000704821	-1.65172	No	0.000704821	-1.69395	No	0.801642	-0.091218	No	0.670447	-0.133442	No	0.92325	-0.042224	No
Schco3|234329		scaffold_4:2308049-2309475(-)	1.66654	2.64237	1.36452	2.14872	PF00704|Glyco_hydro_18	GO:0005975|carbohydrate metabolic process	Has secretion signal		Has secretion signal	Extracellular	0				GH18		1	0.449909	No	1	-0.173422	No	1	0.239797	No	1	-0.62333	No	1	-0.210112	No	1	0.413218	No
Schco3|2343794		scaffold_8:1222265-1222520(-)	0.690214	0.657665	0.308186	0.309947						Cytoplasm	0						0.961318	-0.0280534	No	0.866826	-0.369638	No	0.859716	-0.367697	No	1	-0.341585	No	1	-0.339644	No	1	0.00194076	No
Schco3|2343912		scaffold_8:1242988-1245182(+)	31.1537	32.8053	38.5277	39.3783	PF00324|AA_permease; PF13520|AA_permease_2	GO:0016020|membrane; GO:0055085|transmembrane transport; GO:0022857|transmembrane transporter activity				Lysosome/Vacuole	12					sp|Q9C0V0|YQD2_SCHPO Probable amino-acid permease PB1C11.02 OS=Schizosaccharomyces pombe (strain 972 / ATCC 24843) GN=SPCPB1C11.02 PE=3 SV=1	0.841513	0.0722647	No	0.125087	0.297879	No	0.0861908	0.328595	No	0.292599	0.225615	No	0.209244	0.256331	No	0.944317	0.0307162	No
Schco3|2343950		scaffold_8:1249784-1250865(-)	5.80318	8.9292	5.39663	7.63218						Cytoplasm|Nucleus	0						0.0212557	0.545468	No	0.860954	-0.0888972	No	0.234575	0.343516	No	0.00768077	-0.634365	No	0.59142	-0.201953	No	0.111481	0.432413	No
Schco3|234397		scaffold_4:2613986-2616243(-)	1.60844	2.25743	2.31899	2.65552	PF17667|Pkinase_fungal					Nucleus	0						0.167384	0.320547	No	0.124029	0.347557	No	0.0191468	0.486889	No	0.954591	0.0270101	No	0.583129	0.166342	No	0.676788	0.139332	No
Schco3|2345128		scaffold_8:1349499-1350469(+)	4.32933	7.32072	8.73518	9.11445						Cytoplasm	0						0.0125862	0.642754	No	0.000704821	0.869253	No	0.000704821	0.924392	No	0.533409	0.226499	No	0.391554	0.281638	No	0.922291	0.0551383	No
Schco3|2345190		scaffold_8:1359792-1360125(+)	6.29826	7.86424	3.01484	4.65748						Cytoplasm|Nucleus	0						0.967644	0.280444	No	0.899169	-0.86221	No	0.954571	-0.367393	No	0.85167	-1.14265	No	0.910323	-0.647837	No	0.935751	0.494817	No
Schco3|2345212		scaffold_8:1363421-1363628(+)	10.0674	11.2738	13.62	6.09973						Cytoplasm	1						0.961931	0.149266	No	0.852533	0.401627	No	0.813913	-0.64048	No	0.907625	0.252361	No	0.724128	-0.789746	No	0.520117	-1.04211	No
Schco3|2345316		scaffold_8:1372997-1374503(+)	2.56042	2.3786	3.67657	3.1906	PF04479|RTA1	GO:0016021|integral component of membrane	Has secretion signal		Has secretion signal	Lysosome/Vacuole	8					sp|P40113|RTM1_YEASX Protein RTM1 OS=Saccharomyces cerevisiae GN=RTM1 PE=3 SV=1	0.871844	-0.0756219	No	0.11221	0.393403	No	0.444326	0.235109	No	0.0440583	0.469025	No	0.236923	0.310731	No	0.655213	-0.158294	No
Schco3|234537		scaffold_4:3296574-3299912(-)	0	0	0	0	PF14613|DUF4449; PF19343|DUF5923					Cytoplasm	0					sp|Q10327|YD72_SCHPO Uncharacterized protein C32A11.02c OS=Schizosaccharomyces pombe (strain 972 / ATCC 24843) GN=SPAC32A11.02c PE=4 SV=1	1	0	No	1	0	No	1	0	No	1	0	No	1	0	No	1	0	No
Schco3|2345748		scaffold_8:1411168-1411567(+)	19.4889	17.819	17.4652	12.8769						Cytoplasm|Extracellular	0						0.768538	-0.122653	No	0.69762	-0.150034	No	0.0118159	-0.562157	No	0.960142	-0.0273811	No	0.063301	-0.439505	No	0.0832385	-0.412124	No
Schco3|2345780		scaffold_8:1415943-1416306(+)	1.78623	1.78918	1.69607	1.53654						Cytoplasm	0						0.985664	0.00152669	No	0.9565	-0.0474564	No	0.844111	-0.135452	No	0.956053	-0.0489831	No	0.845705	-0.136979	No	0.910485	-0.087996	No
Schco3|2345975		scaffold_8:1435676-1437272(-)	3.68831	4.32057	3.58694	4.44912			Has secretion signal		Has secretion signal	Extracellular	0						0.871844	0.182513	No	0.982452	-0.0315359	No	0.867204	0.216955	No	0.839982	-0.214049	No	0.979651	0.0344425	No	0.840389	0.248491	No
Schco3|2346006		scaffold_8:1448782-1449470(-)	0.206946	0.141757	0.194514	0.0892329						Cytoplasm|Nucleus	0						1	-0.0801055	No	1	-0.0149374	No	1	-0.148049	No	1	0.0651681	No	1	-0.0679432	No	1	-0.133111	No
Schco3|2346424		scaffold_8:1503554-1505039(+)	0.55172	0.510049	0.314287	0.387661						Golgi apparatus	0						1	-0.0392729	No	1	-0.239588	No	1	-0.161213	No	1	-0.200315	No	1	-0.12194	No	1	0.0783748	No
Schco3|2347283		scaffold_8:1595672-1596693(-)	28.4643	32.8923	34.4505	34.6622						Lysosome/Vacuole|Golgi apparatus	4					sp|O13689|YDYA_SCHPO Uncharacterized protein C11E3.10 OS=Schizosaccharomyces pombe (strain 972 / ATCC 24843) GN=SPAC11E3.10 PE=4 SV=2	0.656611	0.20199	No	0.518605	0.266838	No	0.494327	0.275428	No	0.917323	0.0648484	No	0.903497	0.0734382	No	0.988481	0.00858973	No
Schco3|2348576		scaffold_8:1725813-1726092(-)	0.556888	1.09345	0.595326	0.697289						Cytoplasm	0						0.438028	0.427217	No	1	0.0351861	No	1	0.124567	No	0.571655	-0.392031	No	0.632619	-0.30265	No	1	0.089381	No
Schco3|234867		scaffold_6:1375495-1380139(-)	0	0	0	0			Has secretion signal			Nucleus	0						1	0	No	1	0	No	1	0	No	1	0	No	1	0	No	1	0	No
Schco3|2349183		scaffold_8:1783754-1784075(+)	43.3481	31.2478	24.9766	44.2426						Cytoplasm|Nucleus	0						0.897355	-0.459672	No	0.819029	-0.77166	No	0.992011	0.0288095	No	0.931194	-0.311988	No	0.867815	0.488481	No	0.767111	0.800469	No
Schco3|2349812		scaffold_8:1846268-1847722(+)	1.74364	2.20748	1.81998	2.14914	PF00248|Aldo_ket_red					Cytoplasm	0					sp|B9WYE6|VRDA_ASPPA Versiconal hemiacetal acetate reductase OS=Aspergillus parasiticus GN=vrdA PE=1 SV=1	0.733635	0.225349	No	0.967977	0.0395937	No	0.782976	0.198867	No	0.816618	-0.185755	No	0.979482	-0.0264824	No	0.862259	0.159273	No
Schco3|2349942		scaffold_8:1855233-1855756(-)	3.15994	2.4383	2.17961	3.15986						Cytoplasm	0						0.862228	-0.274867	No	0.780624	-0.387713	No	0.996747	-2.77448e-05	No	0.952962	-0.112846	No	0.861243	0.27484	No	0.777712	0.387685	No
Schco3|2350414		scaffold_8:1897169-1898165(+)	12.617	6.95253	8.2019	9.16417	PF00702|Hydrolase; PF13242|Hydrolase_like; PF13419|HAD_2					Cytoplasm	0					sp|Q5E9D6|HDHD3_BOVIN Haloacid dehalogenase-like hydrolase domain-containing protein 3 OS=Bos taurus GN=HDHD3 PE=2 SV=1	0.441663	-0.775923	No	0.592987	-0.565405	No	0.743524	-0.421916	No	0.889999	0.210518	No	0.795747	0.354007	No	0.926334	0.143489	No
Schco3|235044		scaffold_6:665296-666691(+)	0.589442	1.05193	0.410545	0.517352						Cytoplasm|Nucleus	0						0.444882	0.368461	No	1	-0.172268	No	1	-0.0669646	No	0.313573	-0.540729	No	0.276657	-0.435426	No	1	0.105303	No
Schco3|235045		scaffold_6:659530-660548(-)	0	0.20037	0	0						Cell membrane	2						1	0.263479	No	1	0	No	1	0	No	1	-0.263479	No	1	-0.263479	No	1	0	No
Schco3|2350880		scaffold_8:1924501-1926366(-)	22.9104	11.2055	10.8435	10.5991						Cytoplasm|Nucleus	0						0.000704821	-0.970107	No	0.000704821	-1.01354	No	0.000704821	-1.04363	No	0.951277	-0.0434359	No	0.909022	-0.0735185	No	0.96777	-0.0300826	No
Schco3|2351130		scaffold_8:1944141-1944758(+)	8.92172	6.83817	8.9464	8.04394	PF00172|Zn_clus	GO:0006355|regulation of transcription, DNA-templated; GO:0008270|zinc ion binding; GO:0000981|DNA-binding transcription factor activity, RNA polymerase II-specific				Nucleus	0	Fungal Specific TF				sp|O60130|YH7G_SCHPO Putative transcriptional regulatory protein C16G5.16 OS=Schizosaccharomyces pombe (strain 972 / ATCC 24843) GN=SPBC16G5.16 PE=1 SV=1	0.854158	-0.340073	No	0.996422	0.00358421	No	0.948648	-0.133639	No	0.834499	0.343658	No	0.914435	0.206435	No	0.942319	-0.137223	No
Schco3|2351135		scaffold_8:1945035-1947580(+)	22.7159	24.4247	26.3811	22.0736	PF04082|Fungal_trans	GO:0008270|zinc ion binding; GO:0003677|DNA binding; GO:0006351|transcription, DNA-templated				Nucleus	0	Fungal Specific TF				sp|P87000|ACU15_NEUCR Transcriptional activator protein acu-15 OS=Neurospora crassa (strain ATCC 24698 / 74-OR23-1A / CBS 708.71 / DSM 1257 / FGSC 987) GN=acu-15 PE=1 SV=2	0.759389	0.100376	No	0.392334	0.207326	No	0.924884	-0.0396115	No	0.7432	0.10695	No	0.627523	-0.139988	No	0.279336	-0.246937	No
Schco3|2351537		scaffold_8:1971808-1973585(-)	9.547	6.69691	3.62377	4.03694	PF09729|Gti1_Pac2					Cytoplasm|Nucleus	0						0.0294239	-0.454481	No	0.000704821	-1.18969	No	0.000704821	-1.06621	No	0.000704821	-0.73521	No	0.00133256	-0.611732	No	0.74657	0.123478	No
Schco3|235165		scaffold_6:138880-147498(+)	0	0.00843443	0.00196922	0	PF00698|Acyl_transf_1; PF01575|MaoC_dehydratas; PF08354|DUF1729; PF08354|DUF1729; PF13430|DUF4112; PF13452|MaoC_dehydrat_N; PF17951|FAS_meander; PF18314|FAS_I_H; PF18325|Fas_alpha_ACP	GO:0004318|enoyl-[acyl-carrier-protein] reductase (NADH) activity; GO:0008897|holo-[acyl-carrier-protein] synthase activity; GO:0004317|3-hydroxypalmitoyl-[acyl-carrier-protein] dehydratase activity				Extracellular	0					sp|P34731|FAS1_CANAX Fatty acid synthase subunit beta OS=Candida albicans GN=FAS1 PE=3 SV=1	1	0.0121173	No	1	0.00283819	No	1	0	No	1	-0.00927909	No	1	-0.0121173	No	1	-0.00283819	No
Schco3|2351676		scaffold_8:1984754-1986929(+)	6.93339	7.77279	7.29818	6.75176						Cytoplasm|Nucleus	0					sp|Q99144|PEX5_YARLI Peroxisomal targeting signal receptor OS=Yarrowia lipolytica (strain CLIB 122 / E 150) GN=PAY32 PE=3 SV=1	0.911072	0.145098	No	0.966027	0.0648575	No	0.981638	-0.0334136	No	0.950918	-0.0802408	No	0.870802	-0.178512	No	0.939595	-0.098271	No
Schco3|2352021		scaffold_8:2009761-2011006(+)	25.8841	17.814	18.2649	16.6772						Cytoplasm	0					sp|Q9LS42|CASP_ARATH Protein CASP OS=Arabidopsis thaliana GN=CASP PE=1 SV=2	0.0122059	-0.514947	No	0.0218979	-0.480778	No	0.00190566	-0.604863	No	0.948771	0.0341681	No	0.825328	-0.0899168	No	0.72595	-0.124085	No
Schco3|2352658		scaffold_8:2074666-2075852(+)	6.11242	6.15119	6.15271	5.81483						Cytoplasm|Nucleus	0						0.987672	0.00784281	No	0.987095	0.00814943	No	0.901559	-0.0616629	No	0.995845	0.000306615	No	0.884504	-0.0695057	No	0.884089	-0.0698123	No
Schco3|2353557		scaffold_8:2160393-2164627(+)	3.65785	4.51799	4.08435	3.97874						Nucleus	0						0.228109	0.244479	No	0.649116	0.126399	No	0.750228	0.0961165	No	0.685032	-0.118079	No	0.561564	-0.148362	No	0.941787	-0.0302827	No
Schco3|2353558		scaffold_8:2164983-2168033(+)	37.3989	36.4012	33.6974	30.8774						Endoplasmic reticulum	4						0.92624	-0.0379804	No	0.567849	-0.146237	No	0.179315	-0.268531	No	0.710964	-0.108257	No	0.28149	-0.230551	No	0.664323	-0.122294	No
Schco3|2354217		scaffold_8:2236468-2236813(+)	0.674803	0.699323	0.877999	0.829945						Cytoplasm	0						0.979025	0.0209687	No	0.762918	0.165205	No	0.839372	0.127809	No	0.818837	0.144236	No	0.88068	0.10684	No	0.966635	-0.037396	No
Schco3|2354220		scaffold_8:2231687-2235541(-)	24.7772	34.0309	28.917	26.5351	PF00096|zf-C2H2					Cytoplasm|Nucleus	0	C2H2 zinc finger				sp|Q59U10|BCR1_CANAL Biofilm and cell wall regulator 1 OS=Candida albicans (strain SC5314 / ATCC MYA-2876) GN=BCR1 PE=1 SV=1	0.00852955	0.442532	No	0.325122	0.21487	No	0.762918	0.0951763	No	0.277695	-0.227663	No	0.0531393	-0.347356	No	0.670533	-0.119694	No
Schco3|2354527		scaffold_8:2265185-2265362(+)	1.14027	1.32877	0.382214	0.380278						Cytoplasm	1						0.96954	0.121775	No	0.831994	-0.630812	No	0.838414	-0.632834	No	0.859027	-0.752587	No	0.864841	-0.754609	No	1	-0.00202213	No
Schco3|2354563		scaffold_8:2269313-2269523(+)	0.865508	0.466347	0.585833	0.676124						Cytoplasm	0						0.82917	-0.347342	No	0.887974	-0.234328	No	0.923103	-0.15444	No	1	0.113014	No	1	0.192902	No	1	0.079888	No
Schco3|2354629		scaffold_8:2277961-2278763(+)	514.99	608.748	556.755	598.334	PF00025|Arf; PF00071|Ras; PF04670|Gtr1_RagA; PF08477|Roc; PF09439|SRPRB	GO:0005525|GTP binding; GO:0003924|GTPase activity				Cell membrane	0					sp|P26990|ARF6_CHICK ADP-ribosylation factor 6 OS=Gallus gallus GN=ARF6 PE=2 SV=3	0.284094	0.24087	No	0.714599	0.112288	No	0.352523	0.216017	No	0.655325	-0.128582	No	0.954682	-0.0248529	No	0.743831	0.103729	No
Schco3|2354681		scaffold_8:2281111-2282952(-)	7.68489	9.66148	9.61806	8.75802	PF01302|CAP_GLY					Cytoplasm	0					sp|O42667|SSM4_SCHPO Microtubule-associated protein ssm4 OS=Schizosaccharomyces pombe (strain 972 / ATCC 24843) GN=ssm4 PE=1 SV=1	0.185836	0.295828	No	0.203132	0.289941	No	0.56253	0.168081	No	0.988319	-0.00588752	No	0.696616	-0.127747	No	0.716752	-0.12186	No
Schco3|2354705		scaffold_8:2286223-2288178(-)	33.4269	23.3545	26.8749	21.7901	PF00483|NTP_transferase; PF12804|NTP_transf_3	GO:0009058|biosynthetic process; GO:0016779|nucleotidyltransferase activity				Cytoplasm	0					sp|P56288|EI2BG_SCHPO Probable translation initiation factor eIF-2B subunit gamma OS=Schizosaccharomyces pombe (strain 972 / ATCC 24843) GN=tif223 PE=1 SV=2	0.478935	-0.499348	No	0.734779	-0.30457	No	0.379853	-0.595129	No	0.855896	0.194778	No	0.94165	-0.0957811	No	0.768258	-0.290559	No
Schco3|2354814		scaffold_8:2343177-2343840(-)	0.534168	1.10923	0.660853	0.770482						Cytoplasm|Nucleus	0						1	0.45926	No	1	0.114468	No	1	0.206686	No	1	-0.344792	No	1	-0.252574	No	1	0.0922178	No
Schco3|235495		scaffold_7:1021556-1025811(+)	4.99515	9.69107	8.70095	11.2219	PF00295|Glyco_hydro_28	GO:0004650|polygalacturonase activity; GO:0005975|carbohydrate metabolic process	Has secretion signal		Has secretion signal	Extracellular	0				GH28	sp|Q2EQQ2|RGXA_ASPNG Putative galacturan 1,4-alpha-galacturonidase A OS=Aspergillus niger GN=rgxA PE=2 SV=1	0.000704821	0.834538	No	0.000704821	0.69433	No	0.000704821	1.0276	No	0.613963	-0.140208	No	0.419491	0.193062	No	0.0826196	0.333271	No
Schco3|2355069		scaffold_9:4517-6206(-)	2.5076	3.18255	2.7941	2.74256						Cytoplasm	0						0.335196	0.253899	No	0.756708	0.113273	No	0.817046	0.0935412	No	0.684002	-0.140625	No	0.628401	-0.160357	No	0.969705	-0.0197323	No
Schco3|2355106		scaffold_9:7521-7806(-)	19.4225	9.13036	8.30274	18.8962						Cytoplasm|Nucleus	0						0.74568	-1.01147	No	0.801773	-1.13443	No	0.991483	-0.0376666	No	0.977763	-0.122958	No	0.73591	0.973807	No	0.792591	1.09677	No
Schco3|2355293		scaffold_9:30964-31426(-)	0.196679	0.461449	0.143765	0.17506			Has secretion signal	Small Secreted Protein		Nucleus	0						1	0.288363	No	1	-0.0652455	No	1	-0.0263018	No	1	-0.353609	No	1	-0.314665	No	1	0.0389438	No
Schco3|235541		scaffold_7:831811-835166(+)	0.0864461	0.217391	0.212429	0.314317	PF14214|Helitron_like_N; PF20209|DUF6570					Nucleus	0						1	0.164176	No	1	0.158284	No	1	0.274697	No	1	-0.00589234	No	1	0.110521	No	1	0.116413	No
Schco3|2355489		scaffold_9:54129-54525(+)	0.163972	0.0608617	0.0388561	0.0548867						Cytoplasm	0						1	-0.13382	No	1	-0.164061	No	1	-0.141968	No	1	-0.0302408	No	1	-0.00814854	No	1	0.0220922	No
Schco3|2355548		scaffold_9:65541-66066(-)	14.7443	19.556	20.6347	18.4235						Cytoplasm|Nucleus	0						0.388659	0.38473	No	0.26179	0.458517	No	0.533252	0.302974	No	0.914123	0.0737876	No	0.904156	-0.0817564	No	0.773631	-0.155544	No
Schco3|2355570		scaffold_9:67612-69029(-)	29.5938	32.8217	29.9516	32.3286						Cytoplasm	0						0.626424	0.14471	No	0.973212	0.0167747	No	0.703646	0.123521	No	0.679889	-0.127935	No	0.965968	-0.0211885	No	0.754475	0.106747	No
Schco3|2355800		scaffold_9:97658-98021(+)	2.24324	2.6428	2.34862	2.60598						Cytoplasm|Nucleus	0						0.754561	0.167612	No	0.949818	0.0461309	No	0.781504	0.152956	No	0.844471	-0.121481	No	0.987912	-0.0146564	No	0.868402	0.106825	No
Schco3|235600		scaffold_7:562327-563341(-)	0.394722	0.26556	0.326337	0.484114						Cytoplasm|Nucleus	0						1	-0.140202	No	1	-0.0725302	No	1	0.0896243	No	1	0.0676715	No	1	0.229826	No	1	0.162155	No
Schco3|2356400		scaffold_9:159830-161993(+)	2.27374	2.37539	1.7415	1.62849						Cytoplasm	0						0.919755	0.0441145	No	0.277278	-0.255974	No	0.135761	-0.316706	No	0.16529	-0.300089	No	0.0693121	-0.36082	No	0.876549	-0.0607312	No
Schco3|2356428		scaffold_9:166778-167417(-)	0.16112	0.309687	0.251946	0.220986						Nucleus	0						1	0.173705	No	1	0.108655	No	1	0.0725296	No	1	-0.0650497	No	1	-0.101175	No	1	-0.0361257	No
Schco3|2356602		scaffold_9:178523-179538(+)	19.6349	24.2385	27.3627	26.9893	PF00025|Arf; PF00071|Ras; PF01926|MMR_HSR1; PF04670|Gtr1_RagA; PF08477|Roc	GO:0005525|GTP binding; GO:0003924|GTPase activity				Cytoplasm	0					sp|P90726|RAB18_CAEBR Ras-related protein Rab-18 OS=Caenorhabditis briggsae GN=rab-18 PE=3 SV=1	0.204754	0.29054	No	0.0187888	0.458908	No	0.0330554	0.439789	No	0.557535	0.168369	No	0.623154	0.149249	No	0.968255	-0.0191195	No
Schco3|2356846		scaffold_9:200698-201037(+)	9.93479	10.1047	10.438	9.95305						Cytoplasm	0						0.987283	0.0222449	No	0.966027	0.0649093	No	0.99648	0.00240715	No	0.974688	0.0426644	No	0.986629	-0.0198378	No	0.961834	-0.0625022	No
Schco3|2357087		scaffold_9:231095-231593(+)	2.06711	2.51643	2.90412	2.33451						Cytoplasm	0					sp|Q01290|VPH1_NEUCR V-type proton ATPase subunit a OS=Neurospora crassa (strain ATCC 24698 / 74-OR23-1A / CBS 708.71 / DSM 1257 / FGSC 987) GN=vph-1 PE=3 SV=1	0.619792	0.197232	No	0.26019	0.348117	No	0.809805	0.120595	No	0.743468	0.150886	No	0.89595	-0.0766367	No	0.565475	-0.227523	No
Schco3|235739		scaffold_8:2347148-2350917(-)	0	0	0	0						Cytoplasm|Nucleus	0						1	0	No	1	0	No	1	0	No	1	0	No	1	0	No	1	0	No
Schco3|235741		scaffold_8:2319408-2320528(-)	0	0	0.0275133	0						Extracellular	0						1	0	No	1	0.0391571	No	1	0	No	1	0.0391571	No	1	0	No	1	-0.0391571	No
Schco3|2357467		scaffold_9:275228-276498(-)	2.26213	3.66284	4.0474	3.47581	PF10277|Frag1					Cell membrane|Lysosome/Vacuole	6					sp|Q9Y7U1|SFK1_SCHPO Protein sfk1 OS=Schizosaccharomyces pombe (strain 972 / ATCC 24843) GN=sfk1 PE=3 SV=1	1	0.515395	No	1	0.629726	No	1	0.456335	No	1	0.114331	No	1	-0.0590601	No	1	-0.173392	No
Schco3|2357517		scaffold_9:281938-282286(-)	0.155976	0.194919	0.248384	0.235468						Cytoplasm	0						1	0.0478014	No	1	0.11095	No	1	0.0959462	No	1	0.0631489	No	1	0.0481448	No	1	-0.0150041	No
Schco3|235791		scaffold_8:2105332-2107229(+)	1.92474	1.74287	1.61376	1.84601	PF20152|DUF6534					Cell membrane	5						0.853576	-0.0926221	No	0.704629	-0.162182	No	0.948771	-0.0393676	No	0.900818	-0.0695596	No	0.928357	0.0532545	No	0.791685	0.122814	No
Schco3|2358335		scaffold_9:340179-340809(-)	2.45334	3.28727	2.53931	2.34393						Cytoplasm|Nucleus	0						0.942971	0.312067	No	0.991622	0.0354757	No	0.989246	-0.0464477	No	0.946661	-0.276591	No	0.938712	-0.358515	No	0.985285	-0.0819235	No
Schco3|2358616		scaffold_9:387325-388272(+)	8.85358	9.77287	8.86095	8.97827						Nucleus	0					sp|Q9HFF2|YL92_SCHPO Uncharacterized protein C683.02c OS=Schizosaccharomyces pombe (strain 972 / ATCC 24843) GN=SPAC683.02c PE=3 SV=1	0.844512	0.128683	No	0.997895	0.00107866	No	0.981019	0.0181417	No	0.833117	-0.127604	No	0.863263	-0.110541	No	0.981447	0.0170631	No
Schco3|2358954		scaffold_9:439750-442513(+)	5.32524	5.90961	4.83832	5.40609	PF00854|PTR2	GO:0016020|membrane; GO:0055085|transmembrane transport; GO:0022857|transmembrane transporter activity				Endoplasmic reticulum	9					sp|P46030|PTR2_CANAX Peptide transporter PTR2 OS=Candida albicans GN=PTR2 PE=3 SV=1	0.73019	0.127484	No	0.763881	-0.115567	No	0.973077	0.0183238	No	0.377248	-0.243051	No	0.779155	-0.10916	No	0.707001	0.133891	No
Schco3|2359179		scaffold_9:465235-465742(-)	1.85885	1.91224	1.2659	2.29002						Extracellular	0						0.992775	0.0266943	No	0.928947	-0.335351	No	0.960954	0.202661	No	0.916265	-0.362045	No	0.964974	0.175967	No	0.848235	0.538012	No
Schco3|2359212		scaffold_9:472535-473459(-)	1.82382	1.70064	1.74089	1.67117						Cytoplasm|Nucleus	0						0.914636	-0.0643468	No	0.947066	-0.0430037	No	0.894288	-0.0801763	No	0.974688	0.0213431	No	0.981357	-0.0158295	No	0.956693	-0.0371726	No
Schco3|2359403		scaffold_9:470907-472239(+)	1.31013	2.05304	2.05112	1.78603						Cytoplasm|Nucleus	0						0.130541	0.402272	No	0.124877	0.401365	No	0.376589	0.270237	No	0.994241	-0.000907569	No	0.765997	-0.132036	No	0.756864	-0.131128	No
Schco3|2359444		scaffold_9:473961-475578(+)	10.6125	12.8614	12.9455	14.9791						Cytoplasm|Nucleus	0						0.795702	0.255394	No	0.779582	0.264121	No	0.533132	0.460508	No	0.993145	0.00872668	No	0.838746	0.205113	No	0.846006	0.196386	No
Schco3|2359693		scaffold_9:501965-502704(-)	7.3552	10.5833	8.33239	7.86824						Cytoplasm|Nucleus	0						0.0259195	0.4713	No	0.633946	0.159572	No	0.84173	0.0859735	No	0.203132	-0.311728	No	0.0870586	-0.385327	No	0.869182	-0.0735988	No
Schco3|2359934		scaffold_9:519713-522353(+)	34.4727	30.3537	30.998	30.1701	PF01637|ATPase_2	GO:0005524|ATP binding				Mitochondrion	0						0.454849	-0.178073	No	0.561172	-0.148727	No	0.421137	-0.186546	No	0.94392	0.029346	No	0.983477	-0.00847292	No	0.926785	-0.037819	No
Schco3|2360194		scaffold_9:542840-543356(+)	1.61648	2.18944	1.39358	1.43619						Cytoplasm	0						0.392492	0.285676	No	0.777154	-0.128457	No	0.841083	-0.103001	No	0.142954	-0.414133	No	0.187309	-0.388676	No	0.971168	0.0254566	No
Schco3|2360465		scaffold_9:584196-584762(+)	0.704431	1.30206	0.958363	0.951701						Cytoplasm|Nucleus	0						1	0.433635	No	1	0.200358	No	1	0.195442	No	1	-0.233277	No	1	-0.238193	No	1	-0.00491616	No
Schco3|2360551		scaffold_9:597076-597695(-)	0.671582	1.29899	1.06996	1.10033	PF00172|Zn_clus	GO:0006355|regulation of transcription, DNA-templated; GO:0008270|zinc ion binding; GO:0000981|DNA-binding transcription factor activity, RNA polymerase II-specific				Nucleus	0	Fungal Specific TF					0.1352	0.459786	No	0.362168	0.308389	No	0.324715	0.329402	No	0.73629	-0.151397	No	0.785944	-0.130384	No	0.971429	0.0210131	No
Schco3|236063		scaffold_8:1041393-1041968(+)	2.90653	6.54545	3.8564	4.75457			Has secretion signal	Small Secreted Protein	Has secretion signal	Extracellular	1						0.801512	0.949719	No	0.942732	0.314	No	0.89402	0.55882	No	0.880658	-0.63572	No	0.935423	-0.390899	No	0.958368	0.244821	No
Schco3|236085		scaffold_8:963314-966807(+)	0	0.0627685	0.0759484	0.0699005						Cytoplasm	0						1	0.0878274	No	1	0.105609	No	1	0.0974766	No	1	0.0177815	No	1	0.00964926	No	1	-0.00813226	No
Schco3|2360884		scaffold_9:623355-624147(-)	0.594461	0.710756	0.772957	0.446071						Cytoplasm|Nucleus	0						1	0.101565	No	1	0.153089	No	1	-0.14093	No	1	0.0515235	No	1	-0.242496	No	1	-0.294019	No
Schco3|2361211		scaffold_9:649970-650554(+)	3.47204	3.70699	3.57026	3.79956						Cytoplasm|Cell membrane	0						0.95812	0.0738717	No	0.98322	0.0313431	No	0.939139	0.101969	No	0.97629	-0.0425285	No	0.98295	0.0280974	No	0.957642	0.0706259	No
Schco3|2361303		scaffold_9:660188-661723(-)	10.6831	12.7692	21.5685	21.6932	PF00107|ADH_zinc_N; PF08240|ADH_N; PF13602|ADH_zinc_N_2					Cytoplasm	0					sp|O94564|YGD6_SCHPO Zinc-type alcohol dehydrogenase-like protein C1773.06c OS=Schizosaccharomyces pombe (strain 972 / ATCC 24843) GN=SPBC1773.06c PE=3 SV=1	0.946236	0.237022	No	0.66957	0.949887	No	0.698267	0.957837	No	0.769863	0.712866	No	0.793815	0.720815	No	0.996468	0.00794953	No
Schco3|236140		scaffold_8:734201-736023(-)	33.4457	57.1145	73.183	76.5616	PF20152|DUF6534					Cell membrane	7						0.000704821	0.754574	No	0.000704821	1.10676	No	0.000704821	1.17102	No	0.0757828	0.35219	No	0.0194917	0.416444	No	0.868342	0.064254	No
Schco3|236154		scaffold_8:687883-688800(+)	0.942652	0.350672	0.500963	0.898061						Cytoplasm|Extracellular	0						1	-0.52435	No	1	-0.372139	No	1	-0.0335011	No	1	0.152211	No	1	0.490849	No	1	0.338638	No
Schco3|2362139		scaffold_9:713282-713639(-)	50.875	30.974	28.4542	29.9567						Extracellular	0						0.00190566	-0.69814	No	0.000704821	-0.816566	No	0.000704821	-0.744788	No	0.808556	-0.118426	No	0.939919	-0.0466476	No	0.901091	0.0717783	No
Schco3|2362140		scaffold_9:711530-712850(-)	22.7953	14.6195	19.4937	15.208	PF02574|S-methyl_trans					Cytoplasm	0					sp|Q9M1W4|HMT2_ARATH Homocysteine S-methyltransferase 2 OS=Arabidopsis thaliana GN=HMT-2 PE=1 SV=1	0.00133256	-0.607328	No	0.389316	-0.215496	No	0.0029901	-0.553971	No	0.0572285	0.391832	No	0.902782	0.0533578	No	0.104392	-0.338474	No
Schco3|2362868		scaffold_9:751122-752004(+)	80.9964	71.3617	68.2218	72.2779	PF01965|DJ-1_PfpI					Cytoplasm|Mitochondrion	0		C56			sp|P90994|DJ11_CAEEL Glutathione-independent glyoxalase DJR-1.1 OS=Caenorhabditis elegans GN=djr-1.1 PE=1 SV=1	0.505902	-0.180334	No	0.29888	-0.244334	No	0.564515	-0.162182	No	0.872029	-0.0639998	No	0.969279	0.0181519	No	0.823876	0.0821517	No
Schco3|236316		scaffold_9:75979-82555(-)	22.1731	33.8728	27.6986	33.4327	PF00075|RNase_H	GO:0003676|nucleic acid binding; GO:0004523|RNA-DNA hybrid ribonuclease activity				Golgi apparatus	6						0.00133256	0.589651	No	0.148139	0.308529	No	0.000704821	0.571328	No	0.201071	-0.281122	No	0.969788	-0.0183229	No	0.25434	0.262799	No
Schco3|2363554		scaffold_9:811099-811635(-)	1.28039	3.5086	2.30287	2.67425						Cytoplasm	0						0.00349149	0.983399	No	0.105515	0.53444	No	0.0345979	0.688169	No	0.177163	-0.448959	No	0.465025	-0.29523	No	0.774678	0.15373	No
Schco3|2364178		scaffold_9:873152-873521(-)	0.571986	0.837342	1.12563	0.492781			Has secretion signal	Small Secreted Protein	Has secretion signal	Extracellular	0						0.613078	0.225032	No	0.245763	0.435302	No	1	-0.0745858	No	0.668973	0.21027	No	0.399682	-0.299618	No	0.115046	-0.509888	No
Schco3|2364181		scaffold_9:868130-870645(-)	9.28229	10.591	8.23369	7.15596	PF00339|Arrestin_N; PF02752|Arrestin_C					Cytoplasm	0					sp|Q09729|YA4C_SCHPO Arrestin domain-containing protein C31A2.12 OS=Schizosaccharomyces pombe (strain 972 / ATCC 24843) GN=SPAC31A2.12 PE=1 SV=1	0.506883	0.172843	No	0.563246	-0.155182	No	0.083479	-0.334235	No	0.0948201	-0.328026	No	0.00447873	-0.507078	No	0.470478	-0.179053	No
Schco3|2364560		scaffold_9:926515-928011(+)	1.35284	2.12774	1.55991	1.48738	PF00775|Dioxygenase_C	GO:0006725|cellular aromatic compound metabolic process; GO:0008199|ferric iron binding; GO:0003824|catalytic activity	Has secretion signal		Has secretion signal	Extracellular	0						0.0432218	0.410717	No	0.714545	0.12169	No	1	0.0802237	No	0.224845	-0.289028	No	0.144959	-0.330494	No	0.928964	-0.0414662	No
Schco3|2364603		scaffold_9:935488-935806(-)	54.9405	45.0884	50.5842	40.4014						Cytoplasm	1						0.607579	-0.279489	No	0.875	-0.116964	No	0.317739	-0.434214	No	0.822955	0.162526	No	0.834613	-0.154724	No	0.560672	-0.31725	No
Schco3|2364606		scaffold_9:933096-935397(+)	23.0418	5.25807	4.38929	4.94834	PF00067|p450	GO:0020037|heme binding; GO:0005506|iron ion binding; GO:0004497|monooxygenase activity; GO:0016705|oxidoreductase activity, acting on paired donors, with incorporation or reduction of molecular oxygen				Endoplasmic reticulum	3					sp|O00061|CP67_UROFA Cytochrome P450 67 (Fragment) OS=Uromyces fabae GN=CYP67 PE=2 SV=1	0.000704821	-1.94176	No	0.000704821	-2.15738	Yes	0.000704821	-2.01499	Yes	0.445404	-0.215623	No	0.867037	-0.0732307	No	0.674229	0.142392	No
Schco3|2364769		scaffold_9:949397-950912(+)	24.6179	12.8755	12.3265	10.1221						Cytoplasm	0						0.000704821	-0.884612	No	0.000704821	-0.942854	No	0.000704821	-1.20372	No	0.895452	-0.0582418	No	0.156011	-0.319111	No	0.287363	-0.260869	No
Schco3|2365073		scaffold_9:969022-969223(+)	0	0	0	0						Cytoplasm	1						1	0	No	1	0	No	1	0	No	1	0	No	1	0	No	1	0	No
Schco3|2365748		scaffold_9:1028164-1029350(-)	0.563239	0.408011	0.513253	0.252124						Cytoplasm|Nucleus	0						1	-0.15088	No	1	-0.0468852	No	1	-0.320161	No	1	0.103995	No	1	-0.169281	No	1	-0.273276	No
Schco3|236724		scaffold_9:1726735-1730023(-)	11.9649	14.4629	15.4586	16.1211						Cell membrane	11						0.260943	0.2542	No	0.0870586	0.344231	No	0.0336934	0.401164	No	0.800058	0.0900307	No	0.611811	0.146964	No	0.889702	0.0569338	No
Schco3|2367688		scaffold_9:1203398-1204841(-)	3.86981	2.63125	2.80822	3.46554	PF03834|Rad10; PF14520|HHH_5	GO:0006281|DNA repair; GO:0005634|nucleus; GO:0003684|damaged DNA binding				Cytoplasm|Nucleus	0					sp|Q1LZ75|ERCC1_BOVIN DNA excision repair protein ERCC-1 OS=Bos taurus GN=ERCC1 PE=2 SV=1	0.594859	-0.423399	No	0.653413	-0.354749	No	0.915998	-0.125031	No	0.952517	0.0686506	No	0.738305	0.298368	No	0.800944	0.229718	No
Schco3|2367793		scaffold_9:1210642-1212322(+)	392.911	251.708	252.578	247.303	PF00982|Glyco_transf_20	GO:0003824|catalytic activity; GO:0005992|trehalose biosynthetic process				Cytoplasm	0				GT20	sp|P40387|TPS1_SCHPO Alpha,alpha-trehalose-phosphate synthase [UDP-forming] OS=Schizosaccharomyces pombe (strain 972 / ATCC 24843) GN=tps1 PE=1 SV=2	0.000704821	-0.640398	No	0.000704821	-0.63544	No	0.000704821	-0.665768	No	0.990023	0.00495825	No	0.957413	-0.0253696	No	0.947279	-0.0303279	No
Schco3|2368049		scaffold_9:1248724-1251493(-)	10.2104	7.1081	5.04739	5.57117	PF00221|Lyase_aromatic					Cytoplasm|Nucleus	0					sp|O93967|PALY_AMAMU Phenylalanine ammonia-lyase OS=Amanita muscaria GN=PAL PE=2 SV=1	0.00981074	-0.467402	No	0.000704821	-0.890453	No	0.000704821	-0.770616	No	0.0212557	-0.423051	No	0.14745	-0.303214	No	0.703489	0.119838	No
Schco3|2368171		scaffold_9:1258982-1259731(+)	1.54223	2.47304	1.47483	1.71332						Cell membrane	4						0.325732	0.450104	No	0.964386	-0.0387651	No	0.907625	0.0939646	No	0.217479	-0.48887	No	0.430949	-0.35614	No	0.850322	0.13273	No
Schco3|2368194		scaffold_9:1265522-1266172(-)	4.39249	2.03116	3.24627	3.61987						Cytoplasm|Nucleus|Extracellular	0						0.00133256	-0.831082	No	0.304137	-0.344755	No	0.582149	-0.223099	No	0.0982108	0.486326	No	0.0288064	0.607982	No	0.814573	0.121656	No
Schco3|2368367		scaffold_9:1285208-1286812(+)	55.947	76.032	71.2196	75.206	PF00069|Pkinase; PF01636|APH; PF07714|PK_Tyr_Ser-Thr	GO:0006468|protein phosphorylation; GO:0005524|ATP binding; GO:0004672|protein kinase activity				Cytoplasm|Nucleus	0					sp|P40231|CSK2A_SCHPO Casein kinase II subunit alpha OS=Schizosaccharomyces pombe (strain 972 / ATCC 24843) GN=cka1 PE=2 SV=2	0.00981074	0.435838	No	0.0652836	0.342771	No	0.0137037	0.420285	No	0.773873	-0.0930675	No	0.973157	-0.0155533	No	0.826117	0.0775142	No
Schco3|2368494		scaffold_9:1299600-1300281(-)	2.87053	2.1417	1.73358	2.90106			Has secretion signal	Small Secreted Protein	Has secretion signal	Extracellular	0						0.470081	-0.300986	No	0.129824	-0.50174	No	0.990023	0.0113351	No	0.679628	-0.200754	No	0.423341	0.312321	No	0.106658	0.513075	No
Schco3|2368561		scaffold_9:1307635-1311795(-)	10.5473	10.3971	8.975	8.83869	PF00176|SNF2-rel_dom; PF00271|Helicase_C; PF04851|ResIII	GO:0140658|ATP-dependent chromatin remodeler activity; GO:0016787|hydrolase activity; GO:0005524|ATP binding; GO:0003677|DNA binding				Nucleus	0					sp|O74842|FFT2_SCHPO ATP-dependent helicase fft2 OS=Schizosaccharomyces pombe (strain 972 / ATCC 24843) GN=fft2 PE=1 SV=1	0.964749	-0.0188888	No	0.348678	-0.211167	No	0.287363	-0.231017	No	0.413799	-0.192278	No	0.348533	-0.212129	No	0.961931	-0.0198506	No
Schco3|2368668		scaffold_9:1315198-1315800(+)	1.4819	1.40456	1.70729	1.07554						Cytoplasm|Nucleus	0						0.943858	-0.0456721	No	0.806848	0.125404	No	0.511991	-0.257958	No	0.714203	0.171077	No	0.619792	-0.212286	No	0.272022	-0.383363	No
Schco3|2368684		scaffold_9:1319596-1320146(+)	0.439504	0.666088	0.917161	0.584172						Cytoplasm|Nucleus	0						1	0.210893	No	0.891771	0.4134	No	1	0.138157	No	0.93213	0.202507	No	1	-0.0727356	No	0.926857	-0.275243	No
Schco3|2369054	hyd5	scaffold_9:1349615-1349992(-)	7.34835	2.34451	1.41782	2.3027	PF01185|Hydrophobin	GO:0009277|fungal-type cell wall; GO:0005199|structural constituent of cell wall	Has secretion signal	Small Secreted Protein	Has secretion signal	Extracellular	0					sp|P04158|SC1_SCHCO Fruiting body protein SC1 OS=Schizophyllum commune GN=SC1 PE=2 SV=2	0.000704821	-1.3197	No	0.000704821	-1.78778	No	0.000704821	-1.33785	No	0.187058	-0.468088	No	0.982516	-0.0181489	No	0.212046	0.449939	No
Schco3|2369271		scaffold_9:1364990-1365392(+)	1.56964	2.31858	2.67223	3.09095						Cytoplasm|Nucleus	1						1	0.369	No	1	0.51509	No	1	0.67087	No	1	0.14609	No	1	0.30187	No	1	0.155779	No
Schco3|2369451		scaffold_9:1380909-1381281(+)	4.56701	7.64579	7.72064	7.4799						Cytoplasm|Nucleus	0						0.0144452	0.635095	No	0.012975	0.647531	No	0.0162594	0.607145	No	0.985753	0.0124362	No	0.966249	-0.0279505	No	0.947956	-0.0403868	No
Schco3|2369907		scaffold_9:1429173-1429506(+)	1.42267	0.533047	0.852649	0.843662						Cytoplasm	0						0.831874	-0.660196	No	0.918415	-0.387008	No	0.91603	-0.394024	No	0.930325	0.273188	No	0.928129	0.266172	No	0.961665	-0.00701539	No
Schco3|2370160		scaffold_9:1446382-1447379(-)	0.599316	0.888183	0.53357	0.818523						Lysosome/Vacuole	5						1	0.239544	No	1	-0.060561	No	1	0.185312	No	1	-0.300105	No	1	-0.0542314	No	1	0.245873	No
Schco3|2370304		scaffold_9:1467819-1468182(-)	0.550694	0.776819	1.13523	0.933857						Cytoplasm	0						0.944167	0.196383	No	0.890652	0.461477	No	0.922623	0.318567	No	0.940673	0.265095	No	0.968019	0.122184	No	0.964511	-0.14291	No
Schco3|2370383		scaffold_9:1477976-1478501(+)	22.6852	22.6046	21.742	20.72						Cytoplasm|Nucleus	0						0.99188	-0.00491782	No	0.911886	-0.0586267	No	0.770867	-0.124962	No	0.916624	-0.0537089	No	0.768538	-0.120044	No	0.896917	-0.066335	No
Schco3|2370622		scaffold_9:1492653-1493040(+)	3.07188	3.86066	2.25353	4.27393						Cytoplasm|Nucleus	0						0.940961	0.255457	No	0.915816	-0.323689	No	0.91397	0.373183	No	0.915801	-0.579146	No	0.97926	0.117726	No	0.903386	0.696873	No
Schco3|2371101		scaffold_9:1546023-1546479(+)	0.407553	0.636972	0.562073	0.944737						Nucleus	0						1	0.21784	No	1	0.150273	No	0.114671	0.466386	No	1	-0.0675678	No	0.507936	0.248545	No	0.389141	0.316113	No
Schco3|2371228		scaffold_9:1563011-1563600(-)	10.8998	11.4267	9.13822	13.1459	PF03226|Yippee-Mis18					Cytoplasm|Lysosome/Vacuole	0					sp|Q9T096|YIPL6_ARATH Protein yippee-like At4g27745 OS=Arabidopsis thaliana GN=At4g27745 PE=3 SV=2	0.954312	0.0625059	No	0.78321	-0.231133	No	0.736448	0.249447	No	0.640638	-0.293639	No	0.786484	0.186941	No	0.320199	0.48058	No
Schco3|237129		scaffold_10:593961-596410(+)	2.17072	3.607	3.01983	3.7951						Cytoplasm|Nucleus	0						0.0792321	0.539017	No	0.343014	0.342324	No	0.0505304	0.59675	No	0.660244	-0.196693	No	0.927901	0.0577333	No	0.528599	0.254426	No
Schco3|2372352		scaffold_9:1640931-1641333(-)	7.94845	8.78242	7.79631	7.15569						Cytoplasm|Nucleus	0						0.786747	0.128554	No	0.970157	-0.0247394	No	0.779234	-0.133831	No	0.72738	-0.153293	No	0.447881	-0.262384	No	0.831002	-0.109092	No
Schco3|2372361		scaffold_9:1638058-1638379(+)	1.2123	1.35877	1.06389	1.29188						Extracellular	1						0.937825	0.0924877	No	0.946586	-0.100181	No	0.969555	0.0509845	No	0.836139	-0.192669	No	0.971196	-0.0415032	No	0.887933	0.151165	No
Schco3|237245		scaffold_10:81255-93768(+)	3.2651	3.52575	4.02864	4.25116						Cell membrane	14						1	0.0855773	No	0.198658	0.237589	No	1	0.300057	No	0.495375	0.152011	No	1	0.214479	No	0.844042	0.0624679	No
Schco3|2372730	msp1	scaffold_9:1669632-1669982(-)	37.6832	1.10684	1.39887	0.3752			Has secretion signal	Small Secreted Protein	Has secretion signal	Extracellular	0						0.000704821	-4.19855	Yes	0.000704821	-4.01128	Yes	0.191175	-4.81399	No	0.785558	0.187274	No	0.492618	-0.615439	No	0.404538	-0.802714	No
Schco3|2372805		scaffold_9:1680346-1685125(-)	11.823	16.4608	14.7006	13.173	PF01369|Sec7; PF15410|PH_9	GO:0005085|guanyl-nucleotide exchange factor activity; GO:0032012|regulation of ARF protein signal transduction				Cytoplasm	0					sp|O13690|YDYB_SCHPO PH and SEC7 domain-containing protein C11E3.11c OS=Schizosaccharomyces pombe (strain 972 / ATCC 24843) GN=SPAC11E3.11c PE=3 SV=1	0.183411	0.445386	No	0.468241	0.292086	No	0.786438	0.144411	No	0.758212	-0.1533	No	0.417514	-0.300974	No	0.77235	-0.147675	No
Schco3|2373127		scaffold_9:1689979-1690658(+)	0.836705	0.840666	1.01997	0.756202						Cytoplasm	0						1	0.00310794	No	1	0.137214	No	1	-0.0646611	No	1	0.134106	No	1	-0.0677691	No	1	-0.201875	No
Schco3|237353		scaffold_11:528713-529895(+)	0	0	0	0						Cytoplasm	0						1	0	No	1	0	No	1	0	No	1	0	No	1	0	No	1	0	No
Schco3|2373661		scaffold_9:1744387-1745532(-)	13.479	22.2171	18.5414	19.3533	PF05368|NmrA; PF13460|NAD_binding_10					Cytoplasm	0					sp|E1U332|ALL12_OLEEU Isoflavone reductase-like protein OS=Olea europaea PE=1 SV=1	0.0915772	0.681226	No	0.348533	0.432572	No	0.268675	0.491301	No	0.538869	-0.248654	No	0.682573	-0.189925	No	0.929215	0.0587289	No
Schco3|2373996		scaffold_9:1778018-1778894(+)	3.92732	5.12748	3.62845	4.08923						Cytoplasm|Nucleus	0						0.251316	0.314491	No	0.847891	-0.090274	No	0.931374	0.0466442	No	0.106823	-0.404765	No	0.357988	-0.267846	No	0.730153	0.136918	No
Schco3|2374157		scaffold_9:1787784-1788006(-)	155.076	25.7813	40.0245	51.5489						Cytoplasm	0						0.000704821	-2.54295	Yes	0.000704821	-1.92769	No	0.000704821	-1.57052	No	0.0513376	0.61526	No	0.00133256	0.972435	No	0.408386	0.357175	No
Schco3|2374776		scaffold_9:1812981-1813951(-)	1.75826	3.1784	2.67863	3.38533						Nucleus	0						0.0148044	0.599192	No	0.126421	0.41541	No	0.00588772	0.668927	No	0.631064	-0.183782	No	0.897131	0.0697348	No	0.446037	0.253517	No
Schco3|2374838		scaffold_9:1824931-1825201(+)	25.4477	15.3422	19.0289	16.5705						Cytoplasm	0						0.866025	-0.69454	No	0.930229	-0.401059	No	0.89595	-0.589987	No	0.948572	0.293481	No	0.982516	0.104553	No	0.969058	-0.188928	No
Schco3|237513		scaffold_11:1329973-1331849(+)	11.5439	6.6351	6.54091	6.84057	PF01565|FAD_binding_4; PF04030|ALO	GO:0003885|D-arabinono-1,4-lactone oxidase activity; GO:0016020|membrane; GO:0016491|oxidoreductase activity; GO:0050660|flavin adenine dinucleotide binding	Has secretion signal		Has secretion signal	Extracellular	0					sp|O81030|GGLO5_ARATH L-gulonolactone oxidase 5 OS=Arabidopsis thaliana GN=GULLO5 PE=1 SV=1	0.000704821	-0.716267	No	0.000704821	-0.734175	No	0.000704821	-0.677956	No	0.973888	-0.0179084	No	0.93939	0.0383115	No	0.903478	0.0562199	No
Schco3|2375157		scaffold_9:1854381-1856870(+)	34.492	42.9458	42.9462	43.4705	PF00097|zf-C3HC4; PF12678|zf-rbx1; PF12861|zf-ANAPC11; PF13639|zf-RING_2	GO:0097602|cullin family protein binding; GO:0031145|anaphase-promoting complex-dependent catabolic process; GO:0005680|anaphase-promoting complex; GO:0008270|zinc ion binding; GO:0061630|ubiquitin protein ligase activity; GO:0046872|metal ion binding				Endoplasmic reticulum	6					sp|Q5Z880|HRD1_ORYSJ ERAD-associated E3 ubiquitin-protein ligase HRD1 OS=Oryza sativa subsp. japonica GN=HRD1 PE=2 SV=1	0.2128	0.308231	No	0.20244	0.308245	No	0.169082	0.325355	No	0.999452	1.31315e-05	No	0.97393	0.0171233	No	0.973495	0.0171102	No
Schco3|2376294		scaffold_9:1888708-1888942(+)	0.331036	0.348432	0.832532	0.774028						Cytoplasm	0						1	0.0187332	No	1	0.461289	No	1	0.414479	No	1	0.442556	No	1	0.395746	No	1	-0.0468096	No
Schco3|2376624		scaffold_9:1895569-1896176(+)	1.53702	1.56843	1.59902	1.55831						Cytoplasm|Extracellular	0						0.994049	0.0177519	No	0.990719	0.0348328	No	0.994386	0.0120562	No	0.994059	0.017081	No	0.994743	-0.00569566	No	0.992764	-0.0227766	No
Schco3|237694		scaffold_12:372696-375526(+)	10.5772	10.8078	10.365	9.60821						Cytoplasm|Nucleus	0						0.951324	0.0284538	No	0.954591	-0.0266887	No	0.694464	-0.126105	No	0.896258	-0.0551425	No	0.591937	-0.154559	No	0.777457	-0.0994164	No
Schco3|237706		scaffold_12:432557-434901(+)	1.99793	0.124882	0.065116	0.097019						Cytoplasm|Nucleus	0						0.15294	-1.41419	No	0.16282	-1.49296	No	0.0229027	-1.45038	No	1	-0.0787631	No	1	-0.0361852	No	1	0.042578	No
Schco3|2377060		scaffold_9:1936231-1937379(+)	8.85501	7.14173	7.10094	6.5257						Nucleus	0						0.531405	-0.275522	No	0.497066	-0.282768	No	0.330989	-0.389032	No	0.990334	-0.00724606	No	0.860831	-0.11351	No	0.864158	-0.106264	No
Schco3|237707		scaffold_12:436397-437991(+)	1.46939	1.10177	0.990372	0.837379						Nucleus	0					sp|Q10429|CND3_SCHPO Condensin complex subunit 3 OS=Schizosaccharomyces pombe (strain 972 / ATCC 24843) GN=cnd3 PE=1 SV=1	0.447023	-0.23255	No	1	-0.311117	No	1	-0.426505	No	0.865084	-0.0785667	No	0.521176	-0.193956	No	1	-0.115389	No
Schco3|2377140		scaffold_9:1942236-1944427(-)	5.61481	0.880433	0.864647	0.823327	PF05686|Glyco_transf_90					Golgi apparatus	1				GT90	sp|Q5K8R6|CXT1_CRYNJ Beta-1,2-xylosyltransferase 1 OS=Cryptococcus neoformans var. neoformans serotype D (strain JEC21 / ATCC MYA-565) GN=CXT1 PE=1 SV=1	0.000704821	-1.81463	No	0.000704821	-1.8268	No	0.000704821	-1.85913	No	0.978368	-0.0121624	No	0.901948	-0.0444916	No	0.933605	-0.0323292	No
Schco3|237716		scaffold_12:466053-467612(+)	1.45407	0.533749	0.912017	0.876901			Has secretion signal			Cytoplasm	0						0.00246172	-0.678114	No	0.121911	-0.360081	No	0.0898668	-0.386824	No	1	0.318033	No	1	0.29129	No	1	-0.0267428	No
Schco3|237750		scaffold_12:591493-593481(-)	0.217099	0.257366	0.171855	0.373517	PF01485|IBR; PF01485|IBR		Has secretion signal		Has secretion signal	Cytoplasm|Nucleus	0					sp|Q9SKC4|ARI10_ARATH Probable E3 ubiquitin-protein ligase ARI10 OS=Arabidopsis thaliana GN=ARI10 PE=2 SV=1	1	0.0469581	No	1	-0.0546525	No	1	0.174428	No	1	-0.101611	No	1	0.12747	No	1	0.229081	No
Schco3|2377611		scaffold_9:1992006-1992801(+)	0.914046	1.68799	1.46355	1.20381						Nucleus	0						0.147011	0.489902	No	0.289081	0.364113	No	0.696822	0.203374	No	0.796074	-0.125789	No	0.510625	-0.286528	No	0.761415	-0.160739	No
Schco3|2377990		scaffold_9:2028976-2036802(-)	3.72149	11.4386	13.9057	10.6791	PF12505|DUF3712; PF12505|DUF3712; PF12505|DUF3712; PF12505|DUF3712; PF12505|DUF3712; PF12505|DUF3712					Cell membrane	1						0.000704821	1.39751	No	0.000704821	1.65855	No	0.000704821	1.30661	No	0.168792	0.26104	No	0.751748	-0.090895	No	0.0372377	-0.351935	No
Schco3|2378282		scaffold_9:2059261-2059570(+)	31.4	23.3884	28.7416	23.9043						Endoplasmic reticulum	2						0.858942	-0.409799	No	0.957923	-0.123512	No	0.802867	-0.379599	No	0.916501	0.286287	No	0.988084	0.0301997	No	0.88764	-0.256087	No
Schco3|2378398		scaffold_9:2078090-2078384(+)	12.3639	9.19893	8.93641	8.77457						Cytoplasm|Nucleus|Extracellular	0						0.187058	-0.389923	No	0.135099	-0.427544	No	0.1059	-0.451236	No	0.953217	-0.0376212	No	0.918922	-0.0613127	No	0.971291	-0.0236915	No
Schco3|237969		scaffold_14:5290-9057(+)	0	0	0	0						Cytoplasm|Nucleus	0						1	0	No	1	0	No	1	0	No	1	0	No	1	0	No	1	0	No
Schco3|237970		scaffold_14:13283-15536(-)	0	0	0	0						Nucleus	0						1	0	No	1	0	No	1	0	No	1	0	No	1	0	No	1	0	No
Schco3|237977		scaffold_14:76832-83206(-)	0.187761	0.293519	0.440225	0.62231			Has secretion signal			Cytoplasm	0						1	0.123057	No	1	0.27805	No	1	0.449805	No	1	0.154993	No	1	0.326748	No	1	0.171755	No
Schco3|237989		scaffold_14:145573-146507(+)	0	0	0	0	PF13489|Methyltransf_23					Cytoplasm|Mitochondrion	0					sp|Q9DD20|MET7B_MOUSE Methyltransferase-like protein 7B OS=Mus musculus GN=Mettl7b PE=1 SV=2	1	0	No	1	0	No	1	0	No	1	0	No	1	0	No	1	0	No
Schco3|238000		scaffold_14:203802-207015(-)	0	0	0	0						Cytoplasm|Nucleus	0						1	0	No	1	0	No	1	0	No	1	0	No	1	0	No	1	0	No
Schco3|238071		scaffold_14:500023-503750(-)	0	0	0	0						Nucleus	0						1	0	No	1	0	No	1	0	No	1	0	No	1	0	No	1	0	No
Schco3|238125		scaffold_14:710900-712660(-)	0	0	0	0						Endoplasmic reticulum	1						1	0	No	1	0	No	1	0	No	1	0	No	1	0	No	1	0	No
Schco3|238437		scaffold_15:563299-571460(+)	1.05907	1.48002	1.78916	1.79599	PF20153|DUF6535					Lysosome/Vacuole	3						0.630997	0.268359	No	0.308565	0.437838	No	0.248191	0.441366	No	0.819971	0.169479	No	0.787256	0.173007	No	0.99507	0.0035285	No
Schco3|238452		scaffold_15:661286-666980(+)	0	0	0	0						Nucleus	2						1	0	No	1	0	No	1	0	No	1	0	No	1	0	No	1	0	No
Schco3|238578		scaffold_16:520085-523564(+)	0	0	0	0						Nucleus	0						1	0	No	1	0	No	1	0	No	1	0	No	1	0	No	1	0	No
Schco3|238601		scaffold_16:408141-409765(-)	0.764879	1.1317	1.50434	1.59772						Cytoplasm	0						0.295003	0.272435	No	0.0288064	0.504861	No	0.0170027	0.557677	No	0.435687	0.232426	No	0.297044	0.285242	No	0.914369	0.0528155	No
Schco3|238651		scaffold_16:141956-143643(-)	0.820909	0.941818	0.470995	0.762493	PF00071|Ras	GO:0005525|GTP binding; GO:0003924|GTPase activity				Cytoplasm	0					sp|Q55CC0|RASW_DICDI Ras-like protein rasW OS=Dictyostelium discoideum GN=rasW PE=3 SV=1	0.828144	0.0927492	No	0.235356	-0.307866	No	0.923517	-0.0470413	No	0.119849	-0.400616	No	0.702089	-0.13979	No	1	0.260825	No
Schco3|238763		scaffold_18:477680-483164(+)	3.84956	3.21257	3.90734	3.91857						Cytoplasm|Nucleus	0						0.375022	-0.203153	No	0.968629	0.0170874	No	0.962447	0.0203851	No	0.31947	0.220241	No	0.305254	0.223538	No	0.992859	0.0032977	No
Schco3|238891		scaffold_19:23370-24841(-)	0	0	0	0						Endoplasmic reticulum	1						1	0	No	1	0	No	1	0	No	1	0	No	1	0	No	1	0	No
Schco3|241430		scaffold_2:1393361-1394388(-)	5.38236	7.66087	8.17463	8.59156						Cytoplasm|Nucleus	0						0.103008	0.440422	No	0.0409329	0.52356	No	0.0151505	0.587675	No	0.876243	0.083138	No	0.736727	0.147254	No	0.91036	0.0641155	No
Schco3|241481		scaffold_2:1278909-1280065(+)	2.44336	1.88762	1.64878	1.75068	PF01636|APH; PF03881|Fructosamin_kin					Cytoplasm|Nucleus	0					sp|Q9H479|FN3K_HUMAN Fructosamine-3-kinase OS=Homo sapiens GN=FN3K PE=1 SV=1	0.468292	-0.253936	No	0.209664	-0.378489	No	0.302421	-0.324029	No	0.799215	-0.124553	No	0.901739	-0.0700926	No	0.92957	0.0544603	No
Schco3|242149		scaffold_1:4136846-4138617(+)	0.938093	1.20161	1.01263	0.905466						Nucleus	0						0.543459	0.183921	No	0.905064	0.0544442	No	0.961925	-0.0244939	No	0.717395	-0.129477	No	0.481917	-0.208415	No	0.851552	-0.0789381	No
Schco3|2434843		scaffold_12:950208-950448(+)	0	0	0	0						Cytoplasm	0						1	0	No	1	0	No	1	0	No	1	0	No	1	0	No	1	0	No
Schco3|2435083		scaffold_15:709447-710000(+)	0	0	0	0						Cytoplasm|Nucleus	0						1	0	No	1	0	No	1	0	No	1	0	No	1	0	No	1	0	No
Schco3|2435234		scaffold_14:207784-207964(-)	0	0	0	0						Cytoplasm|Nucleus	0						1	0	No	1	0	No	1	0	No	1	0	No	1	0	No	1	0	No
Schco3|2435480		scaffold_8:1446970-1447405(+)	1.29675	1.49761	1.82735	1.74134	PF05970|PIF1; PF13604|AAA_30	GO:0006281|DNA repair; GO:0000723|telomere maintenance; GO:0003678|DNA helicase activity				Nucleus	1					sp|Q381V6|PIF4_TRYB2 ATP-dependent DNA helicase PIF4 OS=Trypanosoma brucei brucei (strain 927/4 GUTat10.1) GN=PIF4 PE=3 SV=1	1	0.120954	No	0.618561	0.299857	No	0.71383	0.255287	No	0.766547	0.178902	No	0.850237	0.134333	No	0.960757	-0.0445692	No
Schco3|2435846		scaffold_12:414630-414834(-)	0.889016	1.0686	0.400389	0.881034						Cytoplasm|Nucleus	0						1	0.13102	No	1	-0.431807	No	1	-0.006109	No	1	-0.562827	No	1	-0.137129	No	1	0.425698	No
Schco3|2435894		scaffold_10:1120462-1120645(-)	0	1.38013	0	0			Has secretion signal	Small Secreted Protein	Has secretion signal	Nucleus	0						1	1.25104	No	1	0	No	1	0	No	1	-1.25104	No	1	-1.25104	No	1	0	No
Schco3|2435956		scaffold_8:186977-188042(-)	1.29469	1.5688	0.995093	1.06334	PF00023|Ank; PF00023|Ank; PF12796|Ank_2; PF13857|Ank_5	GO:0005515|protein binding				Cytoplasm|Nucleus	0					sp|O70511|ANK3_RAT Ankyrin-3 OS=Rattus norvegicus GN=Ank3 PE=1 SV=3	0.87228	0.162795	No	0.840885	-0.201843	No	0.902055	-0.153318	No	0.579645	-0.364639	No	0.68249	-0.316113	No	0.974594	0.0485256	No
Schco3|2436513		scaffold_12:283231-283606(+)	0	0	0	0						Nucleus	0						1	0	No	1	0	No	1	0	No	1	0	No	1	0	No	1	0	No
Schco3|2437328		scaffold_5:569399-569660(-)	0	0	0	0						Cytoplasm	0						1	0	No	1	0	No	1	0	No	1	0	No	1	0	No	1	0	No
Schco3|2437334		scaffold_1:2384632-2384881(+)	0	0	0	0						Cytoplasm	0						1	0	No	1	0	No	1	0	No	1	0	No	1	0	No	1	0	No
Schco3|2437752		scaffold_7:19278-19725(+)	0	0	0	0						Cytoplasm|Nucleus	0						1	0	No	1	0	No	1	0	No	1	0	No	1	0	No	1	0	No
Schco3|2437974		scaffold_4:2004491-2004869(+)	14.5672	11.7716	11.3998	13.9026	PF05970|PIF1	GO:0006281|DNA repair; GO:0000723|telomere maintenance; GO:0003678|DNA helicase activity				Nucleus	0					sp|Q9UUA2|PIF1_SCHPO ATP-dependent DNA helicase pfh1 OS=Schizosaccharomyces pombe (strain 972 / ATCC 24843) GN=pfh1 PE=1 SV=1	0.524367	-0.28557	No	0.454284	-0.328193	No	0.929717	-0.0629454	No	0.955703	-0.0426224	No	0.638659	0.222625	No	0.555961	0.265247	No
Schco3|2439323		scaffold_13:183249-183773(-)	0.1175	0	0.0980493	0.208953	PF18759|Plavaka; PF18759|Plavaka					Cytoplasm|Extracellular	0						1	-0.160275	No	1	-0.025332	No	1	0.113483	No	1	0.134943	No	1	0.273758	No	1	0.138815	No
Schco3|2439331		scaffold_8:2368600-2368774(+)	0	0	0	0	PF00385|Chromo					Cytoplasm	0					sp|Q9Y6F7|CDY2_HUMAN Testis-specific chromodomain protein Y 2 OS=Homo sapiens GN=CDY2A PE=1 SV=1	1	0	No	1	0	No	1	0	No	1	0	No	1	0	No	1	0	No
Schco3|2439582		scaffold_5:574427-574688(-)	0	0	0	0						Cytoplasm	0						1	0	No	1	0	No	1	0	No	1	0	No	1	0	No	1	0	No
Schco3|2440073		scaffold_3:863633-863896(-)	0	0	0	0						Nucleus	0						1	0	No	1	0	No	1	0	No	1	0	No	1	0	No	1	0	No
Schco3|2440114		scaffold_2:396081-396477(-)	2.03651	2.76203	2.17976	3.11024						Nucleus	0						0.928015	0.309097	No	0.985477	0.0665038	No	0.901739	0.436809	No	0.948016	-0.242593	No	0.976236	0.127711	No	0.924612	0.370305	No
Schco3|2441028		scaffold_8:756779-757034(-)	0	0	0	0						Cytoplasm|Nucleus	0						1	0	No	1	0	No	1	0	No	1	0	No	1	0	No	1	0	No
Schco3|2441280		scaffold_3:808706-808969(-)	0	0	0	0						Nucleus	0						1	0	No	1	0	No	1	0	No	1	0	No	1	0	No	1	0	No
Schco3|2441563		scaffold_12:294906-295281(+)	0	0	0	0						Nucleus	0						1	0	No	1	0	No	1	0	No	1	0	No	1	0	No	1	0	No
Schco3|2441758		scaffold_4:1842293-1842707(-)	6.65537	9.00065	9.85736	10.4031	PF00075|RNase_H	GO:0003676|nucleic acid binding; GO:0004523|RNA-DNA hybrid ribonuclease activity				Nucleus	0						0.362004	0.38555	No	0.19518	0.504129	No	0.116416	0.574882	No	0.855568	0.11858	No	0.73086	0.189332	No	0.923825	0.0707527	No
Schco3|2442866		scaffold_6:903295-903544(+)	0.591753	2.00487	1.92357	1.80242						Cytoplasm	0						0.524452	0.916686	No	0.537907	0.877115	No	0.542817	0.816057	No	0.972231	-0.0395714	No	0.947728	-0.100629	No	0.973072	-0.0610579	No
Schco3|2443264		scaffold_8:2334570-2334818(-)	0	0	0	0						Nucleus	0						1	0	No	1	0	No	1	0	No	1	0	No	1	0	No	1	0	No
Schco3|2443315		scaffold_6:1403437-1403617(-)	0	0	0	0						Cytoplasm|Nucleus	0						1	0	No	1	0	No	1	0	No	1	0	No	1	0	No	1	0	No
Schco3|2444218		scaffold_8:897987-898572(+)	0.381608	0.764852	0.564529	1.26521						Cytoplasm	0						0.266789	0.353199	No	1	0.17938	No	0.0418143	0.713296	No	0.726919	-0.173819	No	0.355844	0.360098	No	0.152622	0.533916	No
Schco3|2444595		scaffold_3:2732854-2733502(+)	0.397974	1.14281	0.750251	0.405318						Cytoplasm|Nucleus	0						0.0973614	0.616166	No	0.3763	0.324224	No	1	0.0075591	No	0.488804	-0.291942	No	0.0569744	-0.608607	No	0.345839	-0.316665	No
Schco3|2445012		scaffold_3:1258674-1259424(+)	0.3534	0.122332	0.100185	0.183018						Cytoplasm	0						1	-0.270089	No	1	-0.298842	No	1	-0.194116	No	1	-0.0287534	No	1	0.0759725	No	1	0.104726	No
Schco3|2445135		scaffold_15:28717-30802(-)	0	0	0	0						Nucleus	0						1	0	No	1	0	No	1	0	No	1	0	No	1	0	No	1	0	No
Schco3|2445272		scaffold_3:3490669-3491062(+)	0	0	0	0						Cytoplasm	0						1	0	No	1	0	No	1	0	No	1	0	No	1	0	No	1	0	No
Schco3|2445328		scaffold_8:865224-866649(-)	1.8437	2.79515	2.54425	3.18622						Cytoplasm	0						0.0684519	0.416388	No	0.206899	0.317711	No	0.00768077	0.557879	No	0.812892	-0.0986765	No	0.693253	0.141491	No	0.400742	0.240168	No
Schco3|2445444	cchc1	scaffold_6:901345-902992(+)	0.615169	1.23439	1.96176	2.08278						Cytoplasm	0						0.0804284	0.468196	No	0.0029901	0.87477	No	0.00190566	0.932547	No	0.112725	0.406574	No	0.0645128	0.464351	No	0.914475	0.0577772	No
Schco3|2445760		scaffold_15:500624-500789(+)	0	0	0	0	PF00385|Chromo					Nucleus	0						1	0	No	1	0	No	1	0	No	1	0	No	1	0	No	1	0	No
Schco3|2445763		scaffold_8:1291708-1292502(+)	30.7976	37.5238	35.2813	35.5166						Cytoplasm	0						0.269796	0.276832	No	0.523601	0.190308	No	0.490747	0.199635	No	0.829748	-0.0865239	No	0.853309	-0.0771976	No	0.984572	0.00932629	No
Schco3|2446274		scaffold_15:500243-500534(+)	0	0	0	0						Cytoplasm	0						1	0	No	1	0	No	1	0	No	1	0	No	1	0	No	1	0	No
Schco3|2446797		scaffold_10:866967-867141(+)	0	0	0	0	PF00385|Chromo					Cytoplasm	0					sp|Q9Y232|CDYL1_HUMAN Chromodomain Y-like protein OS=Homo sapiens GN=CDYL PE=1 SV=2	1	0	No	1	0	No	1	0	No	1	0	No	1	0	No	1	0	No
Schco3|2447042		scaffold_4:1044425-1044839(+)	3.16928	4.62188	5.04657	2.95593	PF00075|RNase_H	GO:0003676|nucleic acid binding; GO:0004523|RNA-DNA hybrid ribonuclease activity				Nucleus	0						0.425907	0.431254	No	0.278012	0.536319	No	0.935564	-0.0757814	No	0.898118	0.105064	No	0.316351	-0.507036	No	0.183647	-0.6121	No
Schco3|2447054		scaffold_7:1575925-1577143(+)	0	0	0	0						Cytoplasm|Nucleus	0						1	0	No	1	0	No	1	0	No	1	0	No	1	0	No	1	0	No
Schco3|2447090		scaffold_3:1256879-1257029(+)	245.663	172.586	199.015	265.896						Cytoplasm	0						0.259278	-0.506891	No	0.600998	-0.302433	No	0.885343	0.113736	No	0.761114	0.204458	No	0.117218	0.620627	No	0.399641	0.416169	No
Schco3|2447216		scaffold_14:1117095-1118624(-)	69.245	2.24153	2.35849	2.79661						Nucleus	0						0.000704821	-4.43765	Yes	0.000704821	-4.38651	Yes	0.000704821	-4.20961	Yes	0.947868	0.0511378	No	0.642725	0.228037	No	0.756708	0.176899	No
Schco3|2447642		scaffold_5:1902901-1903560(+)	0.0955164	0	0.0567617	0	PF00797|Acetyltransf_2	GO:0016407|acetyltransferase activity				Cytoplasm|Nucleus	0						1	-0.131611	No	1	-0.051961	No	1	-0.131611	No	1	0.0796501	No	1	0	No	1	-0.0796501	No
Schco3|2447881		scaffold_5:394664-395032(+)	5.88385	9.63808	9.03405	9.06772						Extracellular	0						0.19001	0.62795	No	0.292315	0.543616	No	0.287776	0.548449	No	0.926887	-0.0843338	No	0.933113	-0.0795008	No	0.989246	0.00483297	No
Schco3|2448076		scaffold_4:3059135-3059621(+)	0	0	0	0						Nucleus	0						1	0	No	1	0	No	1	0	No	1	0	No	1	0	No	1	0	No
Schco3|2448105		scaffold_10:223054-226138(+)	0	0.0516609	0	0.0429441						Nucleus	0						1	0.0726696	No	1	0	No	1	0.0606618	No	1	-0.0726696	No	1	-0.0120078	No	1	0.0606618	No
Schco3|2448247		scaffold_5:1893024-1893302(-)	0	0	0	0						Nucleus	0						1	0	No	1	0	No	1	0	No	1	0	No	1	0	No	1	0	No
Schco3|2448335		scaffold_11:59957-60662(+)	50.4375	35.5645	42.3121	28.7646						Cytoplasm	0						0.084621	-0.492377	No	0.511676	-0.24805	No	0.000704821	-0.789223	No	0.511966	0.244326	No	0.394491	-0.296846	No	0.0541367	-0.541173	No
Schco3|2448435		scaffold_15:30829-31444(-)	0	0	0	0	PF14214|Helitron_like_N					Nucleus	0						1	0	No	1	0	No	1	0	No	1	0	No	1	0	No	1	0	No
Schco3|2448744		scaffold_12:953475-953634(+)	0	0	0	0	PF00385|Chromo					Cytoplasm|Nucleus	0						1	0	No	1	0	No	1	0	No	1	0	No	1	0	No	1	0	No
Schco3|2448934		scaffold_16:434882-435086(+)	15.2475	19.5376	15.5227	20.2373	PF00023|Ank; PF00023|Ank; PF12796|Ank_2; PF13606|Ank_3; PF13606|Ank_3; PF13637|Ank_4; PF13857|Ank_5	GO:0005515|protein binding				Cytoplasm|Nucleus	0					sp|Q02357|ANK1_MOUSE Ankyrin-1 OS=Mus musculus GN=Ank1 PE=1 SV=2	0.582812	0.33805	No	0.982567	0.0242317	No	0.518399	0.386383	No	0.664414	-0.313818	No	0.963618	0.0483328	No	0.598576	0.362151	No
Schco3|2449000		scaffold_3:359900-360191(-)	0	0	0	0						Cytoplasm	0						1	0	No	1	0	No	1	0	No	1	0	No	1	0	No	1	0	No
Schco3|2449219		scaffold_4:3251170-3251393(+)	0	0	0	0						Cytoplasm|Nucleus	0						1	0	No	1	0	No	1	0	No	1	0	No	1	0	No	1	0	No
Schco3|2449730		scaffold_9:1267008-1268971(+)	3.13649	8.0992	8.486	7.32413	PF05729|NACHT					Cytoplasm	0						0.000704821	1.13733	No	0.000704821	1.19739	No	0.000704821	1.00889	No	0.897281	0.0600602	No	0.718459	-0.12844	No	0.527579	-0.1885	No
Schco3|2449794		scaffold_2:2707053-2709504(-)	18.5921	28.4148	26.8745	25.1365						Cytoplasm	0						0.000704821	0.58627	No	0.00447873	0.508674	No	0.0255781	0.415794	No	0.830255	-0.0775963	No	0.518328	-0.170476	No	0.780025	-0.09288	No
Schco3|2449968		scaffold_6:1617668-1617953(-)	0	0	0	0						Cytoplasm	0						1	0	No	1	0	No	1	0	No	1	0	No	1	0	No	1	0	No
Schco3|2450004		scaffold_5:481187-481673(+)	9.95465	6.86053	8.17371	6.85707						Cytoplasm|Nucleus	0						0.148763	-0.478845	No	0.561172	-0.255966	No	0.158827	-0.47948	No	0.598551	0.222879	No	0.993293	-0.000635176	No	0.604584	-0.223514	No
Schco3|2450095		scaffold_4:3369122-3369308(+)	0	0	0	0						Nucleus	0						1	0	No	1	0	No	1	0	No	1	0	No	1	0	No	1	0	No
Schco3|2450442		scaffold_9:599229-599668(-)	74.2629	90.466	114.258	130.881	PF00462|Glutaredoxin	GO:0097573|glutathione oxidoreductase activity				Cytoplasm	0					sp|Q6H628|GRXS6_ORYSJ Monothiol glutaredoxin-S6 OS=Oryza sativa subsp. japonica GN=GRXS6 PE=2 SV=1	0.331788	0.281297	No	0.00635083	0.614856	No	0.000704821	0.809226	No	0.182054	0.333559	No	0.0102129	0.527929	No	0.512161	0.19437	No
Schco3|2450672		scaffold_18:453565-453865(-)	41.1486	47.6767	49.5483	48.9	PF00505|HMG_box; PF09011|HMG_box_2					Cytoplasm|Nucleus	0	HMG				sp|Q5B995|NHP6_EMENI Non-histone chromosomal protein 6 OS=Emericella nidulans (strain FGSC A4 / ATCC 38163 / CBS 112.46 / NRRL 194 / M139) GN=nhp6 PE=3 SV=1	0.670634	0.207747	No	0.556073	0.262178	No	0.5949	0.243555	No	0.935721	0.0544312	No	0.959166	0.0358085	No	0.978316	-0.0186228	No
Schco3|2450714		scaffold_10:1620026-1621123(-)	0.297048	0.417991	0.551436	0.563288						Nucleus	0						1	0.128617	No	1	0.258372	No	1	0.269352	No	1	0.129756	No	1	0.140735	No	1	0.0109794	No
Schco3|2450881		scaffold_13:704180-704429(-)	0	0	0	0						Cytoplasm	0						1	0	No	1	0	No	1	0	No	1	0	No	1	0	No	1	0	No
Schco3|2450959		scaffold_12:1431816-1432107(-)	0	0	0	0						Cytoplasm	0						1	0	No	1	0	No	1	0	No	1	0	No	1	0	No	1	0	No
Schco3|2451338		scaffold_5:1899364-1899811(+)	0	0	0	0						Cytoplasm|Nucleus	0						1	0	No	1	0	No	1	0	No	1	0	No	1	0	No	1	0	No
Schco3|2451399		scaffold_6:1834655-1834873(+)	7.37431	32.5694	17.6578	21.3986	PF08550|DUF1752					Cytoplasm|Nucleus	0					sp|Q9UTM5|YIJ1_SCHPO Uncharacterized protein C1420.01c OS=Schizosaccharomyces pombe (strain 972 / ATCC 24843) GN=SPAC1420.01c PE=4 SV=2	0.356054	2.0031	No	0.580551	1.15574	No	0.484846	1.41937	No	0.405016	-0.847368	No	0.537456	-0.583738	No	0.874844	0.26363	No
Schco3|2451470		scaffold_15:78674-78854(-)	0	0	0	0						Cytoplasm|Nucleus	0						1	0	No	1	0	No	1	0	No	1	0	No	1	0	No	1	0	No
Schco3|2451504		scaffold_4:3061670-3062219(+)	0	0	0	0						Cytoplasm	0						1	0	No	1	0	No	1	0	No	1	0	No	1	0	No	1	0	No
Schco3|2451537		scaffold_3:3103028-3103337(+)	0.10679	0.471977	0.348601	0.810652						Nucleus	0						1	0.411374	No	1	0.285082	No	1	0.710128	No	1	-0.126292	No	1	0.298754	No	1	0.425046	No
Schco3|2451583		scaffold_7:574233-574481(-)	0.380311	0	0	0						Cytoplasm|Nucleus	0						1	-0.464993	No	1	-0.464993	No	1	-0.464993	No	1	0	No	1	0	No	1	0	No
Schco3|2451762		scaffold_15:454280-454754(-)	0	0	0	0						Nucleus	0						1	0	No	1	0	No	1	0	No	1	0	No	1	0	No	1	0	No
Schco3|2452129		scaffold_10:393489-396302(+)	12.3409	22.3587	14.3385	18.7987	PF03372|Exo_endo_phos; PF14529|Exo_endo_phos_2	GO:0003824|catalytic activity				Cytoplasm|Nucleus	0						0.000704821	0.808104	No	0.492373	0.201301	No	0.00495279	0.56955	No	0.000704821	-0.606803	No	0.328264	-0.238554	No	0.0693121	0.368248	No
Schco3|2452233		scaffold_3:147953-148194(+)	0	0	0	0						Cytoplasm|Nucleus	0					sp|Q5AXT5|PIF1_EMENI ATP-dependent DNA helicase PIF1 OS=Emericella nidulans (strain FGSC A4 / ATCC 38163 / CBS 112.46 / NRRL 194 / M139) GN=pif1 PE=3 SV=2	1	0	No	1	0	No	1	0	No	1	0	No	1	0	No	1	0	No
Schco3|2452519		scaffold_14:956668-956953(+)	54.7341	55.3723	59.3935	43.9332						Cytoplasm|Mitochondrion	0						0.979494	0.0164261	No	0.825328	0.115833	No	0.353893	-0.310778	No	0.862267	0.0994069	No	0.34202	-0.327205	No	0.168036	-0.426611	No
Schco3|2453018		scaffold_13:38984-39143(+)	0	0	0	0						Cytoplasm|Nucleus	0						1	0	No	1	0	No	1	0	No	1	0	No	1	0	No	1	0	No
Schco3|2453028		scaffold_18:460029-460549(-)	12.7969	24.7527	23.7766	23.034	PF01803|LIM_bind					Cytoplasm	0						0.000704821	0.90038	No	0.0039897	0.844634	No	0.00349149	0.800733	No	0.929178	-0.0557455	No	0.857138	-0.0996469	No	0.946857	-0.0439014	No
Schco3|2453049		scaffold_8:140007-140310(+)	1.11615	3.43622	5.62202	4.42669						Cytoplasm	0						0.170918	1.06789	No	0.0635506	1.64583	No	0.109252	1.35863	No	0.467901	0.57794	No	0.783958	0.290742	No	0.771286	-0.287199	No
Schco3|2453258		scaffold_15:453632-453818(-)	0	0	0	0						Cytoplasm	0						1	0	No	1	0	No	1	0	No	1	0	No	1	0	No	1	0	No
Schco3|2453309		scaffold_1:2016332-2017856(+)	14.0607	21.6774	18.7922	17.6162	PF07264|EI24					Endoplasmic reticulum	5					sp|Q54PW9|EI24_DICDI Protein EI24 homolog OS=Dictyostelium discoideum GN=DDB_G0284253 PE=3 SV=1	0.0039897	0.590466	No	0.0667542	0.394143	No	0.189546	0.30577	No	0.468132	-0.196323	No	0.217479	-0.284697	No	0.819455	-0.0883734	No
Schco3|2453671		scaffold_10:286880-287132(-)	0.630804	0	0	0	PF00069|Pkinase; PF07714|PK_Tyr_Ser-Thr	GO:0006468|protein phosphorylation; GO:0005524|ATP binding; GO:0004672|protein kinase activity				Cytoplasm	0					sp|Q9SEZ7|CIPKG_ARATH CBL-interacting serine/threonine-protein kinase 16 OS=Arabidopsis thaliana GN=CIPK16 PE=1 SV=1	0.54282	-0.705583	No	0.541609	-0.705583	No	0.541152	-0.705583	No	1	0	No	1	0	No	1	0	No
Schco3|2453801		scaffold_13:80284-80517(-)	0	0	0	0						Cytoplasm|Nucleus	0						1	0	No	1	0	No	1	0	No	1	0	No	1	0	No	1	0	No
Schco3|2453916		scaffold_6:1086869-1087052(-)	0	0	0	0			Has secretion signal	Small Secreted Protein	Has secretion signal	Nucleus	0						1	0	No	1	0	No	1	0	No	1	0	No	1	0	No	1	0	No
Schco3|2453939		scaffold_6:1137496-1137832(-)	0	0	0	0						Nucleus	0						1	0	No	1	0	No	1	0	No	1	0	No	1	0	No	1	0	No
Schco3|2454171		scaffold_8:1446724-1446910(+)	0	0	0	0						Nucleus	0						1	0	No	1	0	No	1	0	No	1	0	No	1	0	No	1	0	No
Schco3|2454433		scaffold_15:2415-3966(-)	0	0	0	1.78733	PF03619|Solute_trans_a					Cell membrane|Lysosome/Vacuole	6					sp|Q09906|TM184_SCHPO Transmembrane protein 184 homolog C30D11.06c OS=Schizosaccharomyces pombe (strain 972 / ATCC 24843) GN=SPAC30D11.06c PE=1 SV=1	1	0	No	1	0	No	0.000704821	1.47888	No	1	0	No	0.000704821	1.47888	No	0.000704821	1.47888	No
Schco3|2454766		scaffold_4:839692-839980(+)	0	0	0	0						Cytoplasm	0						1	0	No	1	0	No	1	0	No	1	0	No	1	0	No	1	0	No
Schco3|2454943		scaffold_4:253511-253796(-)	0	0	0	0						Cytoplasm	0						1	0	No	1	0	No	1	0	No	1	0	No	1	0	No	1	0	No
Schco3|2454974		scaffold_12:951894-952380(+)	0	0	0	0						Nucleus	0						1	0	No	1	0	No	1	0	No	1	0	No	1	0	No	1	0	No
Schco3|2455553		scaffold_3:3176334-3176781(+)	30.8192	50.1744	57.6051	49.2123						Cytoplasm	0						0.0029901	0.685525	No	0.000704821	0.881129	No	0.00542674	0.658143	No	0.544056	0.195604	No	0.95984	-0.0273815	No	0.482248	-0.222985	No
Schco3|2455713		scaffold_5:751443-751629(-)	2.89383	1.4987	2.19364	6.20137						Cytoplasm|Extracellular	0						0.88894	-0.640012	No	0.947868	-0.285988	No	0.815824	0.887081	No	0.935344	0.354024	No	0.670487	1.52709	No	0.777999	1.17307	No
Schco3|2455990		scaffold_3:166424-167159(-)	0	0	0	0						Cytoplasm|Nucleus	0						1	0	No	1	0	No	1	0	No	1	0	No	1	0	No	1	0	No
Schco3|2455998		scaffold_4:1148228-1148660(+)	0	0	0	0	PF13976|gag_pre-integrs					Nucleus	0		A11X				1	0	No	1	0	No	1	0	No	1	0	No	1	0	No	1	0	No
Schco3|2456034		scaffold_14:64176-64413(+)	8.3047	5.54399	5.66201	11.7206	PF00023|Ank; PF00023|Ank; PF12796|Ank_2; PF13606|Ank_3; PF13637|Ank_4; PF13637|Ank_4; PF13857|Ank_5	GO:0005515|protein binding				Cytoplasm|Nucleus	0					sp|Q5BKI6|ANKR1_XENTR Ankyrin repeat domain-containing protein 1 OS=Xenopus tropicalis GN=ankrd1 PE=2 SV=1	0.492174	-0.507789	No	0.531442	-0.482002	No	0.480857	0.451135	No	0.982038	0.025787	No	0.083479	0.958924	No	0.117571	0.933137	No
Schco3|2456072		scaffold_3:3157326-3157758(+)	0.308376	0.2093	0	0.41199						Nucleus	0						1	-0.113605	No	1	-0.387777	No	1	0.109953	No	1	-0.274172	No	1	0.223558	No	1	0.49773	No
Schco3|2456162		scaffold_2:3608967-3609342(-)	0.932014	2.09181	1.03499	1.85267						Nucleus	0						0.429563	0.678346	No	0.964764	0.0749162	No	0.531032	0.562207	No	0.449652	-0.60343	No	0.922029	-0.116139	No	0.57517	0.487291	No
Schco3|2456435		scaffold_8:2393179-2393860(-)	0	0	0	0						Nucleus	0						1	0	No	1	0	No	1	0	No	1	0	No	1	0	No	1	0	No
Schco3|2456544		scaffold_13:611189-611624(+)	0	0	0	0						Nucleus	0						1	0	No	1	0	No	1	0	No	1	0	No	1	0	No	1	0	No
Schco3|2456706		scaffold_6:1857392-1857629(-)	0.341562	0.784966	1.00317	0.598231						Nucleus	0						1	0.411983	No	1	0.578371	No	1	0.252562	No	1	0.166388	No	1	-0.159421	No	1	-0.325809	No
Schco3|2456854		scaffold_13:856067-856473(+)	56.6112	76.2774	79.4501	76.488			Has secretion signal	Small Secreted Protein	Has secretion signal	Extracellular	0						0.132104	0.423697	No	0.0757828	0.481745	No	0.138485	0.427624	No	0.915119	0.0580477	No	0.992517	0.00392635	No	0.923103	-0.0541213	No
Schco3|2457105		scaffold_2:2654736-2655002(+)	106.286	97.9303	86.6755	101.917	PF19117|Mim2	GO:0045040|protein insertion into mitochondrial outer membrane; GO:0070096|mitochondrial outer membrane translocase complex assembly				Mitochondrion	0						0.940643	-0.116977	No	0.831778	-0.291216	No	0.971319	-0.0599805	No	0.913398	-0.174239	No	0.973018	0.056997	No	0.867996	0.231236	No
Schco3|2457116		scaffold_5:152776-153385(-)	0	0	0	0						Nucleus	0						1	0	No	1	0	No	1	0	No	1	0	No	1	0	No	1	0	No
Schco3|2457216		scaffold_4:3254495-3255649(-)	0	0	0	0						Cytoplasm|Nucleus	0						1	0	No	1	0	No	1	0	No	1	0	No	1	0	No	1	0	No
Schco3|2457419		scaffold_11:287540-287876(-)	0.23656	0	0.310011	0.130534						Extracellular	0					sp|P21329|RTJK_DROFU RNA-directed DNA polymerase from mobile element jockey OS=Drosophila funebris GN=jockeypol PE=1 SV=1	1	-0.306332	No	1	0.0832467	No	1	-0.129328	No	1	0.389579	No	1	0.177004	No	1	-0.212575	No
Schco3|2457440		scaffold_6:1044989-1045406(+)	3.85073	2.14097	2.17968	2.96191	PF00023|Ank; PF00023|Ank; PF12796|Ank_2; PF13606|Ank_3; PF13637|Ank_4; PF13637|Ank_4; PF13857|Ank_5	GO:0005515|protein binding				Cytoplasm|Nucleus	0					sp|Q8N283|ANR35_HUMAN Ankyrin repeat domain-containing protein 35 OS=Homo sapiens GN=ANKRD35 PE=2 SV=2	0.123536	-0.626992	No	0.153786	-0.60932	No	0.573262	-0.292006	No	0.985664	0.0176714	No	0.514203	0.334986	No	0.553993	0.317315	No
Schco3|2457461		scaffold_8:177244-177568(-)	1.56845	2.2467	1.93915	2.74254	PF00023|Ank; PF00023|Ank; PF00023|Ank; PF12796|Ank_2; PF13606|Ank_3; PF13606|Ank_3; PF13637|Ank_4; PF13637|Ank_4; PF13857|Ank_5; PF13857|Ank_5	GO:0005515|protein binding				Cytoplasm|Nucleus	0					sp|Q5F478|ANR44_CHICK Serine/threonine-protein phosphatase 6 regulatory ankyrin repeat subunit B OS=Gallus gallus GN=ANKRD44 PE=2 SV=1	0.674139	0.338076	No	0.861743	0.194501	No	0.411925	0.54312	No	0.899696	-0.143575	No	0.817619	0.205044	No	0.676115	0.348619	No
Schco3|2457780		scaffold_7:227373-227526(+)	4.28368	0	2.1823	7.19772						Cytoplasm|Extracellular	0						0.117697	-2.40154	No	0.837647	-0.731473	No	0.783179	0.63368	No	1	1.67007	No	0.0828181	3.03522	No	0.606299	1.36515	No
Schco3|2457832		scaffold_7:234958-235111(-)	3.99335	4.44516	0	0						Cytoplasm|Nucleus	0						0.939595	0.124966	No	1	-2.32001	No	1	-2.32001	No	0.117697	-2.44497	No	0.117697	-2.44497	No	1	0	No
Schco3|2458020		scaffold_6:1618664-1618952(-)	0	0	0	0						Nucleus	0						1	0	No	1	0	No	1	0	No	1	0	No	1	0	No	1	0	No
Schco3|2458132		scaffold_11:286676-287072(-)	0.0961344	0.12764	0.262424	0.169312						Cytoplasm|Extracellular|Mitochondrion	0						1	0.0408819	No	1	0.203772	No	1	0.0932352	No	1	0.16289	No	1	0.0523534	No	1	-0.110537	No
Schco3|2458370		scaffold_13:183755-184343(-)	0.045816	0.154029	0	0.176838	PF18759|Plavaka					Cytoplasm|Nucleus|Extracellular	0						1	0.14205	No	1	-0.064629	No	1	0.170287	No	1	-0.206679	No	1	0.0282363	No	1	0.234916	No
Schco3|2458379		scaffold_1:2585904-2586804(+)	4.14741	8.40402	7.87934	5.40695						Nucleus	0						0.000704821	0.869431	No	0.000704821	0.786606	No	0.303339	0.315791	No	0.871388	-0.0828252	No	0.0191468	-0.55364	No	0.0569744	-0.470815	No
Schco3|2458821		scaffold_6:2531679-2531832(+)	2.61105	0	3.47927	4.47927						Cytoplasm	0						1	-1.85242	No	0.915137	0.310845	No	0.671214	0.601565	No	0.370657	2.16326	No	0.0640483	2.45398	No	0.682102	0.29072	No
Schco3|2458873		scaffold_3:236722-236941(-)	0	0	0	0						Cytoplasm|Nucleus	0						1	0	No	1	0	No	1	0	No	1	0	No	1	0	No	1	0	No
Schco3|2458967		scaffold_11:290122-290833(-)	2.94779	5.31876	3.47535	4.43665						Nucleus	0						0.0218979	0.678596	No	0.714354	0.180955	No	0.167044	0.461673	No	0.1184	-0.497641	No	0.621663	-0.216924	No	0.503404	0.280717	No
Schco3|2459069		scaffold_1:2387483-2387768(+)	0	0	0	0						Cytoplasm	0						1	0	No	1	0	No	1	0	No	1	0	No	1	0	No	1	0	No
Schco3|2459193		scaffold_6:1622461-1622710(-)	0	0	0	0						Cytoplasm	0						1	0	No	1	0	No	1	0	No	1	0	No	1	0	No	1	0	No
Schco3|2459250		scaffold_7:296041-296673(+)	4.3058	8.36574	4.59445	5.87938						Cytoplasm|Nucleus	0						0.015904	0.819823	No	0.919237	0.076426	No	0.400522	0.374708	No	0.0225598	-0.743397	No	0.217369	-0.445114	No	0.517243	0.298282	No
Schco3|2459277		scaffold_5:1404894-1405104(+)	0	0	0	0	PF13976|gag_pre-integrs					Nucleus	0						1	0	No	1	0	No	1	0	No	1	0	No	1	0	No	1	0	No
Schco3|2459321		scaffold_14:771245-771431(-)	0	1.36982	0.747632	0						Nucleus	0						1	1.24478	No	1	0.805401	No	1	0	No	1	-0.439376	No	1	-1.24478	No	1	-0.805401	No
Schco3|2459332		scaffold_15:618947-619556(+)	0	0	0	0						Nucleus	0						1	0	No	1	0	No	1	0	No	1	0	No	1	0	No	1	0	No
Schco3|2459677		scaffold_2:3543189-3544347(-)	14.0367	18.8474	19.7936	12.8598	PF01207|Dus					Nucleus	0					sp|O74731|DUS2_SCHPO tRNA-dihydrouridine(20) synthase [NAD(P)+] OS=Schizosaccharomyces pombe (strain 972 / ATCC 24843) GN=dus2 PE=3 SV=1	0.0832385	0.400462	No	0.0303242	0.467652	No	0.762389	-0.117582	No	0.887354	0.0671895	No	0.0170027	-0.518044	No	0.00495279	-0.585233	No
Schco3|2459767		scaffold_3:146651-147107(+)	0	0	0	0	PF05970|PIF1	GO:0006281|DNA repair; GO:0000723|telomere maintenance; GO:0003678|DNA helicase activity				Nucleus	0					sp|Q5AXT5|PIF1_EMENI ATP-dependent DNA helicase PIF1 OS=Emericella nidulans (strain FGSC A4 / ATCC 38163 / CBS 112.46 / NRRL 194 / M139) GN=pif1 PE=3 SV=2	1	0	No	1	0	No	1	0	No	1	0	No	1	0	No	1	0	No
Schco3|2459768		scaffold_1:2386484-2386772(+)	0	0	0	0						Cytoplasm	0						1	0	No	1	0	No	1	0	No	1	0	No	1	0	No	1	0	No
Schco3|2459818		scaffold_5:806666-807248(-)	17.0442	13.5512	12.0791	10.6756						Cytoplasm	0					sp|Q9USU8|NGG1_SCHPO Chromatin-remodeling complexes subunit ngg1 OS=Schizosaccharomyces pombe (strain 972 / ATCC 24843) GN=ngg1 PE=1 SV=1	0.305498	-0.310397	No	0.0728711	-0.464272	No	0.00725132	-0.628038	No	0.703325	-0.153875	No	0.271427	-0.317641	No	0.685604	-0.163767	No
Schco3|2459910		scaffold_11:389327-389935(+)	6.08646	8.98936	10.937	6.44353						Lysosome/Vacuole	0						0.11662	0.495327	No	0.00811211	0.752303	No	0.915448	0.0709218	No	0.487532	0.256976	No	0.175395	-0.424405	No	0.0122059	-0.681381	No
Schco3|2460100		scaffold_13:722926-723211(-)	0	0	0	0						Cytoplasm	0						1	0	No	1	0	No	1	0	No	1	0	No	1	0	No	1	0	No
Schco3|2460111		scaffold_4:2441661-2442127(-)	0.947185	2.6359	2.32248	2.00888						Cytoplasm	0						0.0900589	0.900923	No	0.142333	0.770871	No	0.249024	0.627837	No	0.880136	-0.130052	No	0.680476	-0.273086	No	0.867498	-0.143034	No
Schco3|2460237		scaffold_13:575204-576313(+)	0.978489	1.69891	1.25695	1.24555						Nucleus	0						0.0934734	0.447978	No	0.597859	0.189975	No	0.610513	0.18267	No	0.443057	-0.258002	No	0.418784	-0.265308	No	0.989359	-0.00730561	No
Schco3|2460241		scaffold_2:3362862-3363080(+)	0.292851	0.834851	0	0						Cytoplasm|Nucleus	0						1	0.505107	No	1	-0.370556	No	1	-0.370556	No	1	-0.875663	No	1	-0.875663	No	1	0	No
Schco3|2460460		scaffold_3:3282722-3283850(-)	0	0	0	0						Cytoplasm|Nucleus	0						1	0	No	1	0	No	1	0	No	1	0	No	1	0	No	1	0	No
Schco3|2460617		scaffold_14:17564-17804(-)	0	0	0	0						Cytoplasm|Nucleus	0						1	0	No	1	0	No	1	0	No	1	0	No	1	0	No	1	0	No
Schco3|2460810		scaffold_6:1126163-1129676(+)	0	0	0	0						Nucleus	0						1	0	No	1	0	No	1	0	No	1	0	No	1	0	No	1	0	No
Schco3|2460811		scaffold_14:794646-794844(+)	0.294894	7.9107	0.687914	0						Cytoplasm	0						0.322315	2.7827	No	1	0.382407	No	1	-0.372834	No	0.429594	-2.4003	No	0.0039897	-3.15554	No	1	-0.755241	No
Schco3|2460848		scaffold_14:143610-145161(-)	0	0	0	0	PF03619|Solute_trans_a					Cell membrane|Lysosome/Vacuole	6					sp|Q09906|TM184_SCHPO Transmembrane protein 184 homolog C30D11.06c OS=Schizosaccharomyces pombe (strain 972 / ATCC 24843) GN=SPAC30D11.06c PE=1 SV=1	1	0	No	1	0	No	1	0	No	1	0	No	1	0	No	1	0	No
Schco3|2460883		scaffold_2:3270866-3271499(-)	18.1922	27.8104	33.9822	28.7065						Cytoplasm	0						0.00588772	0.58607	No	0.000704821	0.866101	No	0.00349149	0.630259	No	0.305204	0.280031	No	0.932419	0.0441889	No	0.430097	-0.235842	No
Schco3|2460912		scaffold_8:188816-189062(-)	0.395779	1.50211	1.60976	0.504208	PF00023|Ank; PF12796|Ank_2; PF13606|Ank_3; PF13637|Ank_4; PF13637|Ank_4; PF13857|Ank_5	GO:0005515|protein binding				Cytoplasm|Nucleus	0					sp|Q25338|LITD_LATTR Delta-latroinsectotoxin-Lt1a OS=Latrodectus tredecimguttatus PE=1 SV=1	0.583413	0.842075	No	0.562016	0.902847	No	1	0.107934	No	0.971933	0.0607719	No	0.433507	-0.734141	No	0.350489	-0.794913	No
Schco3|2461006		scaffold_2:480623-483686(-)	43.328	62.304	57.2112	50.3606						Nucleus	0						0.00133256	0.514078	No	0.0245522	0.393078	No	0.350816	0.212444	No	0.668625	-0.121	No	0.115222	-0.301635	No	0.452355	-0.180635	No
Schco3|2461096		scaffold_14:134695-135145(-)	4.52285	4.85918	5.22535	4.12584	PF00023|Ank; PF12796|Ank_2; PF13606|Ank_3; PF13637|Ank_4; PF13857|Ank_5; PF13857|Ank_5	GO:0005515|protein binding				Cytoplasm|Nucleus	0					sp|Q8BZ25|ANKK1_MOUSE Ankyrin repeat and protein kinase domain-containing protein 1 OS=Mus musculus GN=Ankk1 PE=2 SV=1	0.912036	0.0852858	No	0.779234	0.172742	No	0.882641	-0.107624	No	0.905806	0.0874562	No	0.744588	-0.19291	No	0.572765	-0.280367	No
Schco3|2461172		scaffold_6:219008-219335(+)	0	0	0	0						Cytoplasm	0						1	0	No	1	0	No	1	0	No	1	0	No	1	0	No	1	0	No
Schco3|2461176		scaffold_11:532804-532996(+)	0	0	0	0						Cytoplasm|Nucleus	0						1	0	No	1	0	No	1	0	No	1	0	No	1	0	No	1	0	No
Schco3|2461212		scaffold_2:869971-870784(-)	14.2145	23.0011	22.5456	18.0351						Endoplasmic reticulum|Lysosome/Vacuole	5						0.00349149	0.657654	No	0.00635083	0.630011	No	0.258642	0.323215	No	0.957561	-0.027643	No	0.175555	-0.334438	No	0.222884	-0.306795	No
Schco3|2461239		scaffold_4:840691-840976(+)	0	0	0	0						Cytoplasm	0						1	0	No	1	0	No	1	0	No	1	0	No	1	0	No	1	0	No
Schco3|2461420		scaffold_5:960988-961825(-)	6.05386	10.7158	9.98446	8.88477	PF09747|CCD97-like_C					Cytoplasm|Nucleus	0						0.00133256	0.731971	No	0.00768077	0.638979	No	0.0432218	0.486794	No	0.841952	-0.0929915	No	0.437136	-0.245176	No	0.698501	-0.152185	No
Schco3|2461636		scaffold_1:3261375-3261723(-)	5.79185	11.2821	8.33336	8.69688	PF00023|Ank; PF00023|Ank; PF00023|Ank; PF12796|Ank_2; PF13606|Ank_3; PF13637|Ank_4; PF13637|Ank_4	GO:0005515|protein binding				Cytoplasm|Nucleus	0					sp|Q9ULJ7|ANR50_HUMAN Ankyrin repeat domain-containing protein 50 OS=Homo sapiens GN=ANKRD50 PE=1 SV=4	0.0184544	0.854681	No	0.304986	0.458592	No	0.217798	0.513716	No	0.36734	-0.396089	No	0.452546	-0.340965	No	0.947816	0.0551241	No
Schco3|2461828		scaffold_15:449342-449507(-)	0	0	0	0	PF00385|Chromo					Nucleus	0						1	0	No	1	0	No	1	0	No	1	0	No	1	0	No	1	0	No
Schco3|2462112		scaffold_3:3505635-3506007(+)	0	0	0	0						Cytoplasm|Extracellular	0						1	0	No	1	0	No	1	0	No	1	0	No	1	0	No	1	0	No
Schco3|2462187		scaffold_14:88990-89281(-)	4.34136	12.1156	14.4407	15.3424	PF00023|Ank; PF00023|Ank; PF12796|Ank_2; PF13606|Ank_3; PF13606|Ank_3; PF13637|Ank_4; PF13637|Ank_4; PF13857|Ank_5; PF13857|Ank_5	GO:0005515|protein binding				Cytoplasm|Nucleus	0					sp|Q00PJ1|CTTB2_ATEAB Cortactin-binding protein 2 OS=Atelerix albiventris GN=CTTNBP2 PE=3 SV=1	0.0114163	1.296	No	0.00495279	1.53146	No	0.0029901	1.61334	No	0.747207	0.235454	No	0.615121	0.317336	No	0.932419	0.0818817	No
Schco3|2462362		scaffold_8:720790-721314(-)	0	0	0	0						Nucleus|Extracellular	0						1	0	No	1	0	No	1	0	No	1	0	No	1	0	No	1	0	No
Schco3|2462426		scaffold_11:289255-289465(-)	1.04851	5.17111	5.23999	4.31121						Cytoplasm|Nucleus|Extracellular	0						0.274989	1.59096	No	0.276237	1.60697	No	0.290721	1.37447	No	0.978368	0.0160137	No	0.882198	-0.216489	No	0.870057	-0.232503	No
Schco3|2462598		scaffold_6:1086302-1086815(-)	0	0	0	0	PF05970|PIF1; PF13604|AAA_30	GO:0006281|DNA repair; GO:0000723|telomere maintenance; GO:0003678|DNA helicase activity				Nucleus	0					sp|Q381V6|PIF4_TRYB2 ATP-dependent DNA helicase PIF4 OS=Trypanosoma brucei brucei (strain 927/4 GUTat10.1) GN=PIF4 PE=3 SV=1	1	0	No	1	0	No	1	0	No	1	0	No	1	0	No	1	0	No
Schco3|2462607		scaffold_1:83096-83854(-)	0.0631747	0.340757	0.241719	0.235404						Nucleus	0						1	0.334669	No	1	0.22396	No	1	0.216604	No	1	-0.110709	No	1	-0.118065	No	1	-0.00735582	No
Schco3|2462677		scaffold_1:1967443-1967656(-)	0.46931	0.696303	0.387331	0						Extracellular	0						1	0.207255	No	1	-0.0828268	No	1	-0.555139	No	1	-0.290082	No	1	-0.762394	No	1	-0.472312	No
Schco3|2462694		scaffold_15:666946-667789(+)	0	0	0	0	PF20209|DUF6570					Cytoplasm|Nucleus	0						1	0	No	1	0	No	1	0	No	1	0	No	1	0	No	1	0	No
Schco3|2462991		scaffold_7:211302-212244(-)	0	0.201119	1.39084	0.406335						Cytoplasm	0						1	0.264379	No	0.013342	1.25752	No	1	0.49194	No	0.442355	0.993138	No	1	0.227561	No	0.601907	-0.765577	No
Schco3|2463044		scaffold_1:3253770-3254034(-)	114.77	68.9031	68.061	69.9934			Has secretion signal	Small Secreted Protein		Cytoplasm	0						0.899169	-0.727833	No	0.895346	-0.745318	No	0.888031	-0.705505	No	0.986056	-0.0174852	No	0.988084	0.0223285	No	0.991669	0.0398137	No
Schco3|2463045		scaffold_4:3060971-3061181(+)	0	0	0	0						Cytoplasm	0						1	0	No	1	0	No	1	0	No	1	0	No	1	0	No	1	0	No
Schco3|2463076		scaffold_11:285965-286580(-)	1.66026	0.550213	0.64413	0.873906						Nucleus	0						0.0472779	-0.779101	No	0.150291	-0.694243	No	0.245669	-0.505519	No	1	0.0848579	No	0.560468	0.273582	No	0.770299	0.188724	No
Schco3|2463110		scaffold_1:3299530-3300103(+)	0.165639	0.44833	0.740647	0.220895						Nucleus	0						1	0.313269	No	1	0.578503	No	1	0.0668181	No	1	0.265233	No	1	-0.246451	No	1	-0.511685	No
Schco3|2463122		scaffold_3:1596838-1597951(-)	1.60764	2.41176	2.23605	2.07768	PF05729|NACHT; PF13191|AAA_16					Cytoplasm	0						0.179315	0.387771	No	0.336739	0.311489	No	0.500688	0.239099	No	0.890034	-0.0762823	No	0.729364	-0.148673	No	0.897983	-0.0723907	No
Schco3|2463176		scaffold_13:610976-611138(+)	0	0	0	0						Cytoplasm	0						1	0	No	1	0	No	1	0	No	1	0	No	1	0	No	1	0	No
Schco3|2463486		scaffold_14:172024-172639(-)	0	0	0	0	PF14214|Helitron_like_N					Nucleus	0						1	0	No	1	0	No	1	0	No	1	0	No	1	0	No	1	0	No
Schco3|2463539		scaffold_13:723922-724210(-)	0	0	0	0						Nucleus	0						1	0	No	1	0	No	1	0	No	1	0	No	1	0	No	1	0	No
Schco3|2463645		scaffold_10:582442-582969(+)	18.2538	14.4772	15.0798	10.4399	PF04098|Rad52_Rad22					Cytoplasm|Nucleus	0					sp|P36592|RAD22_SCHPO DNA repair and recombination protein rad22 OS=Schizosaccharomyces pombe (strain 972 / ATCC 24843) GN=rad22 PE=1 SV=2	0.364084	-0.314999	No	0.496961	-0.259894	No	0.00447873	-0.751069	No	0.930246	0.055105	No	0.158011	-0.43607	No	0.0994172	-0.491175	No
Schco3|2463752		scaffold_15:296151-296769(+)	0	0	0	0	PF14214|Helitron_like_N					Nucleus	0						1	0	No	1	0	No	1	0	No	1	0	No	1	0	No	1	0	No
Schco3|2464014		scaffold_13:701471-701756(-)	0	0	0	0						Nucleus	0						1	0	No	1	0	No	1	0	No	1	0	No	1	0	No	1	0	No
Schco3|2464042		scaffold_5:1188887-1189433(-)	44.8134	48.9244	42.5901	46.12						Cytoplasm	0						0.769387	0.123975	No	0.890808	-0.0717691	No	0.943765	0.0405699	No	0.555801	-0.195745	No	0.85827	-0.0834056	No	0.795143	0.112339	No
Schco3|2464202		scaffold_6:1905188-1906035(+)	3.47802	5.27466	6.132	5.26079	PF05729|NACHT					Cytoplasm	0						0.0996079	0.486676	No	0.0144452	0.671446	No	0.101819	0.483484	No	0.671559	0.184769	No	0.993028	-0.00319258	No	0.656674	-0.187962	No
Schco3|2464241		scaffold_2:3689701-3691295(+)	4.72064	7.52522	6.57574	5.9022	PF00443|UCH; PF13423|UCH_1; PF13423|UCH_1	GO:0004843|cysteine-type deubiquitinase activity; GO:0016579|protein deubiquitination				Cytoplasm|Nucleus	0		C19			sp|Q0CT11|CREB_ASPTN Probable ubiquitin carboxyl-terminal hydrolase creB OS=Aspergillus terreus (strain NIH 2624 / FGSC A1156) GN=creB PE=3 SV=2	0.00895774	0.575561	No	0.0855425	0.40521	No	0.31457	0.27088	No	0.591296	-0.17035	No	0.217369	-0.304681	No	0.695611	-0.134331	No
Schco3|2464458		scaffold_3:862921-863119(-)	0	0	0	0						Cytoplasm|Endoplasmic reticulum	0						1	0	No	1	0	No	1	0	No	1	0	No	1	0	No	1	0	No
Schco3|2464665		scaffold_15:449597-449888(-)	0	0	0	0						Cytoplasm	0						1	0	No	1	0	No	1	0	No	1	0	No	1	0	No	1	0	No
Schco3|2464779		scaffold_3:167782-168013(-)	0	0	0	0						Cytoplasm	0						1	0	No	1	0	No	1	0	No	1	0	No	1	0	No	1	0	No
Schco3|2464791		scaffold_2:779286-780231(+)	24.0028	27.7753	29.5509	31.224	PF13812|PPR_3					Mitochondrion	0						0.48168	0.202741	No	0.240091	0.289125	No	0.10847	0.366046	No	0.829937	0.0863839	No	0.60027	0.163305	No	0.856736	0.0769207	No
Schco3|2464840		scaffold_15:27280-28420(-)	0	0	0	0	PF05970|PIF1	GO:0006281|DNA repair; GO:0000723|telomere maintenance; GO:0003678|DNA helicase activity				Cytoplasm|Nucleus	0					sp|Q9QSK3|VF030_IIV6 Uncharacterized protein 030L OS=Invertebrate iridescent virus 6 GN=IIV6-030L PE=3 SV=1	1	0	No	1	0	No	1	0	No	1	0	No	1	0	No	1	0	No
Schco3|2464904		scaffold_3:3507435-3507984(+)	0	0	0	0						Cytoplasm	0						1	0	No	1	0	No	1	0	No	1	0	No	1	0	No	1	0	No
Schco3|2465012		scaffold_14:695561-695882(-)	0	0	0	0						Nucleus	0						1	0	No	1	0	No	1	0	No	1	0	No	1	0	No	1	0	No
Schco3|2465105		scaffold_3:2879949-2880210(-)	20.5896	20.4919	23.9907	20.8516	PF20415|DUF6699					Cytoplasm|Nucleus	0						0.99236	-0.00654348	No	0.713703	0.211055	No	0.9805	0.0174024	No	0.696322	0.217598	No	0.97926	0.0239459	No	0.745303	-0.193652	No
Schco3|2465112		scaffold_12:448791-450607(+)	8.91141	9.69294	8.78469	9.40745	PF12719|Cnd3					Cytoplasm|Nucleus	0						0.786037	0.109496	No	0.973888	-0.0185642	No	0.883941	0.0704544	No	0.728816	-0.128061	No	0.941785	-0.0390419	No	0.839621	0.0890186	No
Schco3|2465143		scaffold_7:2238294-2238792(+)	0.257385	0.125521	0	0.186509						Cytoplasm	0						1	-0.159833	No	1	-0.330426	No	1	-0.0837034	No	1	-0.170593	No	1	0.0761301	No	1	0.246723	No
Schco3|2465160		scaffold_16:526569-526953(+)	0	0	0	0						Extracellular	0						1	0	No	1	0	No	1	0	No	1	0	No	1	0	No	1	0	No
Schco3|2465405		scaffold_1:4330149-4330341(+)	0.612175	3.20758	1.56884	0						Mitochondrion	0						0.546651	1.38398	No	1	0.672109	No	1	-0.689008	No	0.790192	-0.711874	No	0.117697	-2.07299	No	1	-1.36112	No
Schco3|2465641		scaffold_12:950859-951063(+)	0	0	0	0						Cytoplasm	1					sp|Q8I7P9|POL5_DROME Retrovirus-related Pol polyprotein from transposon opus OS=Drosophila melanogaster GN=pol PE=3 SV=1	1	0	No	1	0	No	1	0	No	1	0	No	1	0	No	1	0	No
Schco3|2465771		scaffold_14:769439-769613(-)	0	0	0	0						Cytoplasm	0						1	0	No	1	0	No	1	0	No	1	0	No	1	0	No	1	0	No
Schco3|2465797		scaffold_4:211555-211753(+)	28.1139	40.3524	43.6007	49.2408	PF00320|GATA	GO:0006355|regulation of transcription, DNA-templated; GO:0043565|sequence-specific DNA binding				Nucleus	0	GATA type zinc finger				sp|Q9HEV5|ASD4_NEUCR GATA type zinc finger protein asd-4 OS=Neurospora crassa (strain ATCC 24698 / 74-OR23-1A / CBS 708.71 / DSM 1257 / FGSC 987) GN=asd-4 PE=1 SV=1	0.406557	0.506263	No	0.283452	0.615358	No	0.108256	0.787151	No	0.917409	0.109095	No	0.706138	0.280888	No	0.844121	0.171793	No
Schco3|2465856		scaffold_8:2362873-2365966(+)	0	0	0	0						Nucleus	0						1	0	No	1	0	No	1	0	No	1	0	No	1	0	No	1	0	No
Schco3|2466022		scaffold_13:761797-762280(-)	0	0	0	0						Nucleus	0						1	0	No	1	0	No	1	0	No	1	0	No	1	0	No	1	0	No
Schco3|2466062		scaffold_13:195164-195398(-)	0	0	0	0						Cytoplasm|Nucleus	0						1	0	No	1	0	No	1	0	No	1	0	No	1	0	No	1	0	No
Schco3|2466534		scaffold_12:1277844-1278384(+)	0.376193	0.207321	0.549485	0.444674						Cytoplasm|Extracellular	0						1	-0.188874	No	1	0.171106	No	1	0.0700612	No	1	0.359979	No	1	0.258935	No	1	-0.101045	No
Schco3|2466561		scaffold_7:835530-835743(+)	1.00084	1.93095	0	0.78015						Mitochondrion	0						0.680431	0.550763	No	1	-1.00061	No	1	-0.168607	No	0.0205624	-1.55137	No	0.457873	-0.71937	No	1	0.831999	No
Schco3|2466790		scaffold_11:465345-465555(+)	0	0	0	0						Cytoplasm	0						1	0	No	1	0	No	1	0	No	1	0	No	1	0	No	1	0	No
Schco3|2466885		scaffold_5:1405539-1405740(+)	0	0	0	0						Nucleus	0		A11X				1	0	No	1	0	No	1	0	No	1	0	No	1	0	No	1	0	No
Schco3|2466928		scaffold_8:442817-443483(+)	38.1108	38.4025	38.2482	45.3864	PF00651|BTB	GO:0005515|protein binding				Cytoplasm	0						0.983731	0.0107201	No	0.991953	0.00505944	No	0.37211	0.246135	No	0.989764	-0.00566068	No	0.402209	0.235415	No	0.378025	0.241075	No
Schco3|2466930		scaffold_4:3391350-3392113(+)	1.795	1.8383	1.13968	1.56687	PF00241|Cofilin_ADF	GO:0003779|actin binding				Cytoplasm	0					sp|Q6GM14|DBNLB_XENLA Drebrin-like protein B OS=Xenopus laevis GN=dbnl-b PE=2 SV=1	0.984317	0.0221788	No	0.376671	-0.385453	No	0.856677	-0.122838	No	0.360811	-0.407632	No	0.831638	-0.145017	No	0.613494	0.262615	No
Schco3|2467033		scaffold_8:898713-899523(+)	1.52423	0.997271	1.27994	1.21893						Nucleus	0						0.394419	-0.337813	No	0.807754	-0.146848	No	0.693614	-0.185979	No	0.744866	0.190966	No	0.782038	0.151834	No	0.959859	-0.0391317	No
Schco3|2467099		scaffold_5:379273-379543(+)	2.86618	5.14896	2.94755	6.15479						Extracellular	0						0.475796	0.669434	No	0.976331	0.0300487	No	0.294683	0.888001	No	0.620177	-0.639385	No	0.860869	0.218567	No	0.467454	0.857952	No
Schco3|2467268		scaffold_12:89790-90075(+)	0	0	0	0						Cytoplasm	0						1	0	No	1	0	No	1	0	No	1	0	No	1	0	No	1	0	No
Schco3|2467380		scaffold_15:297384-299010(+)	0	0	0	0						Nucleus	0						1	0	No	1	0	No	1	0	No	1	0	No	1	0	No	1	0	No
Schco3|2467696		scaffold_7:2156516-2157387(+)	8.45449	18.0774	17.4667	14.6556	PF03399|SAC3_GANP					Nucleus|Lysosome/Vacuole	0					sp|O74889|SAC31_SCHPO SAC3 family protein 1 OS=Schizosaccharomyces pombe (strain 972 / ATCC 24843) GN=SPCC576.05 PE=1 SV=1	0.000704821	1.01279	No	0.000704821	0.965855	No	0.000704821	0.727607	No	0.931374	-0.0469385	No	0.33474	-0.285186	No	0.45821	-0.238247	No
Schco3|2467716		scaffold_4:2650680-2651013(+)	1.80348	2.86961	3.4595	4.23356						Cytoplasm	0						0.46906	0.464969	No	0.231108	0.669663	No	0.0967986	0.900574	No	0.808471	0.204694	No	0.447582	0.435604	No	0.757902	0.230911	No
Schco3|2467756		scaffold_8:2368120-2368453(+)	0	0	0	0						Cytoplasm	0						1	0	No	1	0	No	1	0	No	1	0	No	1	0	No	1	0	No
Schco3|2467772		scaffold_2:634104-634560(-)	54.334	23.8682	22.6438	27.7894	PF00505|HMG_box; PF09011|HMG_box_2					Nucleus	0	HMG				sp|Q870J1|STE11_PNECA HMG-box protein STE11 OS=Pneumocystis carinii PE=1 SV=1	0.000704821	-1.15386	No	0.000704821	-1.2267	No	0.000704821	-0.942628	No	0.905653	-0.0728402	No	0.621789	0.211236	No	0.45295	0.284076	No
Schco3|2468104		scaffold_2:1941344-1941678(+)	7.27748	4.47839	3.61365	3.66595						Nucleus	0						0.915878	-0.59544	No	0.874125	-0.843283	No	0.896457	-0.827021	No	0.961665	-0.247843	No	0.964386	-0.231581	No	0.976995	0.0162623	No
Schco3|2468228		scaffold_5:1549147-1549945(-)	16.005	31.2865	32.7727	28.312	PF03184|DDE_1	GO:0003676|nucleic acid binding				Nucleus	0						0.000704821	0.924972	No	0.000704821	0.989899	No	0.000704821	0.785532	No	0.884076	0.0649265	No	0.676561	-0.13944	No	0.463412	-0.204366	No
Schco3|2468255		scaffold_6:2132428-2132638(+)	0	0	0	0						Cytoplasm|Nucleus	0					sp|P03934|TC1A_CAEEL Transposable element Tc1 transposase OS=Caenorhabditis elegans GN=tc1a PE=3 SV=1	1	0	No	1	0	No	1	0	No	1	0	No	1	0	No	1	0	No
Schco3|2468393		scaffold_8:2344614-2344935(-)	0	0	0	0						Cytoplasm	0						1	0	No	1	0	No	1	0	No	1	0	No	1	0	No	1	0	No
Schco3|2468426		scaffold_3:807994-808192(-)	0	0	0	0						Cytoplasm|Endoplasmic reticulum	0						1	0	No	1	0	No	1	0	No	1	0	No	1	0	No	1	0	No
Schco3|2468452		scaffold_7:1855419-1855620(+)	0	0	0	0						Cytoplasm	0					sp|Q8I7P9|POL5_DROME Retrovirus-related Pol polyprotein from transposon opus OS=Drosophila melanogaster GN=pol PE=3 SV=1	1	0	No	1	0	No	1	0	No	1	0	No	1	0	No	1	0	No
Schco3|2468524		scaffold_8:2366704-2366932(+)	0	0	0	0	PF17919|RT_RNaseH_2					Cytoplasm	0						1	0	No	1	0	No	1	0	No	1	0	No	1	0	No	1	0	No
Schco3|2468622		scaffold_15:299274-300315(+)	0	0	0	0						Cytoplasm|Nucleus	0					sp|Q9QSK3|VF030_IIV6 Uncharacterized protein 030L OS=Invertebrate iridescent virus 6 GN=IIV6-030L PE=3 SV=1	1	0	No	1	0	No	1	0	No	1	0	No	1	0	No	1	0	No
Schco3|2468698		scaffold_12:486-2115(-)	0	0	0	0						Nucleus	0					sp|Q1RKN3|TLH2_SCHPO ATP-dependent DNA helicase tlh2 OS=Schizosaccharomyces pombe (strain 972 / ATCC 24843) GN=tlh2 PE=2 SV=1	1	0	No	1	0	No	1	0	No	1	0	No	1	0	No	1	0	No
Schco3|2468879		scaffold_3:3114032-3114200(-)	9.44997	9.27762	14.7315	7.66863						Nucleus	1						0.978355	-0.0239926	No	0.563617	0.590157	No	0.892496	-0.269623	No	0.632845	0.61415	No	0.922029	-0.24563	No	0.541152	-0.85978	No
Schco3|2469087		scaffold_2:886435-886984(+)	5.64573	8.09561	9.3344	5.30235	PF12937|F-box-like	GO:0005515|protein binding				Cytoplasm	0						0.16969	0.452743	No	0.0315591	0.636955	No	0.909122	-0.0765378	No	0.695003	0.184212	No	0.108862	-0.529281	No	0.0151505	-0.713493	No
Schco3|2469221		scaffold_7:2198151-2199067(-)	18.2141	17.4786	14.3628	17.4567						Nucleus	0						0.918297	-0.0563099	No	0.288536	-0.322724	No	0.916388	-0.0580208	No	0.414457	-0.266414	No	0.996265	-0.00171083	No	0.429242	0.264703	No
Schco3|2469674		scaffold_3:3490086-3490578(+)	0.0665004	0	0	0						Cytoplasm|Extracellular	0						1	-0.0928845	No	1	-0.0928845	No	1	-0.0928845	No	1	0	No	1	0	No	1	0	No
Schco3|2469702		scaffold_11:1040159-1041535(-)	0	0	0	0						Nucleus	0						1	0	No	1	0	No	1	0	No	1	0	No	1	0	No	1	0	No
Schco3|2469817		scaffold_6:1085321-1085507(-)	0	0	0	0						Cytoplasm|Nucleus|Endoplasmic reticulum	0					sp|Q9UUA2|PIF1_SCHPO ATP-dependent DNA helicase pfh1 OS=Schizosaccharomyces pombe (strain 972 / ATCC 24843) GN=pfh1 PE=1 SV=1	1	0	No	1	0	No	1	0	No	1	0	No	1	0	No	1	0	No
Schco3|2469874		scaffold_8:2322123-2322471(-)	0	0	0	0	PF00385|Chromo					Cytoplasm|Nucleus	0						1	0	No	1	0	No	1	0	No	1	0	No	1	0	No	1	0	No
Schco3|2469892		scaffold_4:616976-617174(-)	0	0	0	0						Extracellular	0						1	0	No	1	0	No	1	0	No	1	0	No	1	0	No	1	0	No
Schco3|2469967		scaffold_3:3491047-3491473(+)	0	0	0.0806913	0						Nucleus|Extracellular	0						1	0	No	1	0.111954	No	1	0	No	1	0.111954	No	1	0	No	1	-0.111954	No
Schco3|2470008		scaffold_2:396555-396816(-)	1.18341	1.00186	1.36842	3.24385						Cytoplasm	0						0.911886	-0.125242	No	0.913974	0.117342	No	0.669583	0.958791	No	0.897983	0.242584	No	0.480857	1.08403	No	0.582581	0.841449	No
Schco3|2470380		scaffold_4:2647611-2648025(+)	3.13594	4.70749	4.67453	2.0223						Cytoplasm|Nucleus|Extracellular	0						0.370786	0.464641	No	0.390554	0.456286	No	0.410907	-0.452568	No	0.988419	-0.00835552	No	0.0333829	-0.91721	No	0.0343042	-0.908854	No
Schco3|2470416		scaffold_4:692286-692970(+)	17.2897	17.7132	12.7355	10.2899	PF00226|DnaJ					Cytoplasm|Nucleus	0					sp|O85213|DNAJ_CAMJE Chaperone protein DnaJ OS=Campylobacter jejuni subsp. jejuni serotype O:2 (strain ATCC 700819 / NCTC 11168) GN=dnaJ PE=3 SV=2	0.955646	0.0330249	No	0.136096	-0.413122	No	0.00349149	-0.695999	No	1	-0.446147	No	1	-0.729024	No	1	-0.282877	No
Schco3|2470566		scaffold_11:548973-549750(-)	0.102049	0.139065	0.372823	0.2418						Cytoplasm	0						1	0.0476617	No	1	0.316957	No	1	0.172244	No	1	0.269296	No	1	0.124583	No	1	-0.144713	No
Schco3|2470629		scaffold_15:450632-450896(-)	0	0	0	0						Cytoplasm	0						1	0	No	1	0	No	1	0	No	1	0	No	1	0	No	1	0	No
Schco3|2470700		scaffold_16:287545-288011(-)	81.5143	98.5515	102.742	99.5671	PF02893|GRAM					Cytoplasm|Cell membrane|Lysosome/Vacuole	0					sp|O42976|YGZ7_SCHPO Uncharacterized membrane protein C20F10.07 OS=Schizosaccharomyces pombe (strain 972 / ATCC 24843) GN=SPBC20F10.07 PE=1 SV=1	0.329644	0.270799	No	0.187549	0.330284	No	0.291179	0.285442	No	0.89906	0.0594851	No	0.979051	0.0146435	No	0.928292	-0.0448417	No
Schco3|2470717		scaffold_6:227076-227625(+)	0	0	0	0						Cytoplasm	0						1	0	No	1	0	No	1	0	No	1	0	No	1	0	No	1	0	No
Schco3|2470741		scaffold_16:435173-435542(+)	15.2652	21.2528	19.7192	19.8075	PF00023|Ank; PF00023|Ank; PF00023|Ank; PF00023|Ank; PF12796|Ank_2; PF12796|Ank_2; PF13606|Ank_3; PF13606|Ank_3; PF13606|Ank_3; PF13606|Ank_3; PF13637|Ank_4; PF13637|Ank_4; PF13637|Ank_4; PF13857|Ank_5; PF13857|Ank_5	GO:0005515|protein binding				Cytoplasm|Nucleus	0					sp|Q8NFD2|ANKK1_HUMAN Ankyrin repeat and protein kinase domain-containing protein 1 OS=Homo sapiens GN=ANKK1 PE=2 SV=1	0.150934	0.452198	No	0.332011	0.34918	No	0.316109	0.355315	No	0.853981	-0.103019	No	0.862573	-0.0968832	No	0.993286	0.00613534	No
Schco3|2470836		scaffold_9:859068-861767(+)	14.8787	3.86772	2.6582	2.33295	PF03851|UvdE	GO:0006289|nucleotide-excision repair; GO:0009411|response to UV; GO:0004519|endonuclease activity				Cytoplasm	0					sp|Q10988|UVE1_SCHPO UV-damage endonuclease OS=Schizosaccharomyces pombe (strain 972 / ATCC 24843) GN=uve1 PE=2 SV=1	0.000704821	-1.70577	No	0.000704821	-2.11789	Yes	0.000704821	-2.25222	Yes	0.468666	-0.412112	No	0.250368	-0.546447	No	0.865274	-0.134334	No
Schco3|2470849		scaffold_11:1064714-1064891(-)	0	0	0	0						Cytoplasm	0						1	0	No	1	0	No	1	0	No	1	0	No	1	0	No	1	0	No
Schco3|2470854		scaffold_3:3282539-3282731(-)	0	0	0	0						Cytoplasm	0						1	0	No	1	0	No	1	0	No	1	0	No	1	0	No	1	0	No
Schco3|2471021		scaffold_3:3525946-3526099(-)	0	0	0	0						Cytoplasm	0						1	0	No	1	0	No	1	0	No	1	0	No	1	0	No	1	0	No
Schco3|2471267		scaffold_2:397176-397329(-)	1.99889	2.63276	0	0.22533						Cytoplasm	0						0.810969	0.276637	No	1	-1.58443	No	1	-1.29126	No	0.352479	-1.86107	No	0.698925	-1.5679	No	1	0.29317	No
Schco3|2471318		scaffold_6:903949-904150(+)	0.0477959	1.19275	0.648749	0.979114						Cytoplasm	0					sp|Q8I7P9|POL5_DROME Retrovirus-related Pol polyprotein from transposon opus OS=Drosophila melanogaster GN=pol PE=3 SV=1	1	1.06538	No	1	0.654014	No	1	0.917497	No	1	-0.41137	No	1	-0.147887	No	1	0.263483	No
Schco3|2471327		scaffold_13:648802-648955(+)	7.69359	13.7325	12.4915	15.3964	PF00096|zf-C2H2					Nucleus	0	C2H2 zinc finger				sp|Q5A0E5|NRG1_CANAL Transcriptional regulator NRG1 OS=Candida albicans (strain SC5314 / ATCC MYA-2876) GN=NRG1 PE=2 SV=1	0.893071	0.760978	No	0.910485	0.634027	No	0.877548	0.915355	No	0.951841	-0.126952	No	0.977313	0.154377	No	0.940639	0.281328	No
Schco3|2471372		scaffold_3:2589116-2589281(-)	0	0	0	0						Cytoplasm	0						1	0	No	1	0	No	1	0	No	1	0	No	1	0	No	1	0	No
Schco3|2471405		scaffold_3:933887-934666(+)	0	0	0	0						Cytoplasm	0						1	0	No	1	0	No	1	0	No	1	0	No	1	0	No	1	0	No
Schco3|2471461		scaffold_8:2346534-2346783(-)	0	0	0	0						Extracellular	0						1	0	No	1	0	No	1	0	No	1	0	No	1	0	No	1	0	No
Schco3|2471500		scaffold_3:1163697-1163947(-)	0	0	0	0						Cytoplasm	0					sp|P03010|TRAC9_MAIZE Putative AC9 transposase OS=Zea mays PE=4 SV=1	1	0	No	1	0	No	1	0	No	1	0	No	1	0	No	1	0	No
Schco3|2471566		scaffold_4:518703-518925(+)	8.49419	9.41869	7.81083	7.96927						Cytoplasm|Mitochondrion	0						0.906174	0.134057	No	0.934443	-0.107767	No	0.949245	-0.0820544	No	0.810656	-0.241824	No	0.829234	-0.216111	No	0.98295	0.0257126	No
Schco3|2471605		scaffold_5:264618-264777(-)	0	0	0.561709	0			Has secretion signal	Small Secreted Protein		Endoplasmic reticulum|Lysosome/Vacuole	0						1	0	No	1	0.643126	No	1	0	No	1	0.643126	No	1	0	No	1	-0.643126	No
Schco3|2471876		scaffold_8:2340093-2340429(-)	0	0	0	0	PF00385|Chromo					Nucleus	0						1	0	No	1	0	No	1	0	No	1	0	No	1	0	No	1	0	No
Schco3|2472070		scaffold_4:2886006-2886327(+)	12.5279	29.6523	17.0239	20.0874	PF08513|LisH	GO:0005515|protein binding				Cytoplasm	0					sp|Q9FUY2|LEUNG_ARATH Transcriptional corepressor LEUNIG OS=Arabidopsis thaliana GN=LUG PE=1 SV=2	0.0106095	1.18006	No	0.532466	0.413973	No	0.212687	0.640443	No	0.0926723	-0.766084	No	0.228612	-0.539614	No	0.768831	0.22647	No
Schco3|2472085		scaffold_5:3134656-3135001(+)	2.7305	2.62455	6.921	2.88423						Cytoplasm	0						0.966971	-0.0415671	No	0.0300376	1.08631	No	0.954492	0.0582596	No	0.0140865	1.12788	No	0.91637	0.0998267	No	0.0343042	-1.02805	No
Schco3|2472173		scaffold_3:482497-482728(-)	0	0	0	0						Cytoplasm|Nucleus	0						1	0	No	1	0	No	1	0	No	1	0	No	1	0	No	1	0	No
Schco3|2472331		scaffold_7:2412467-2412848(-)	0.757985	1.22676	1.28863	1.23714	PF00075|RNase_H	GO:0003676|nucleic acid binding; GO:0004523|RNA-DNA hybrid ribonuclease activity				Nucleus	0						0.675651	0.341023	No	0.631135	0.380561	No	0.678343	0.347733	No	0.976263	0.0395382	No	0.975116	0.00670947	No	0.974298	-0.0328287	No
Schco3|2472780		scaffold_5:923275-924163(+)	7.93306	9.34833	10.1685	12.6723						Cytoplasm|Nucleus	0						0.59684	0.212172	No	0.3406	0.322209	No	0.02627	0.61403	No	0.821381	0.110037	No	0.160107	0.401858	No	0.369118	0.291821	No
Schco3|2472789		scaffold_3:3536885-3537446(+)	0	0	0	0	PF12013|OrsD					Cytoplasm|Nucleus	0						1	0	No	1	0	No	1	0	No	1	0	No	1	0	No	1	0	No
Schco3|2472796		scaffold_2:397344-397839(-)	1.69906	2.04849	1.85824	2.02717	PF17921|Integrase_H2C2					Nucleus	0						0.820943	0.175638	No	0.930325	0.08267	No	0.831638	0.165513	No	0.918081	-0.0929678	No	0.984305	-0.0101251	No	0.930246	0.0828426	No
Schco3|2473045		scaffold_3:1434389-1435133(-)	1.12146	0.928955	1.1456	0.73276						Cytoplasm|Nucleus	0						0.788119	-0.137238	No	0.985841	0.0163237	No	0.429808	-0.291986	No	0.778823	0.153562	No	0.76675	-0.154748	No	0.437522	-0.308309	No
Schco3|2473157		scaffold_15:527202-527421(-)	1.52484	3.04215	3.1004	1.59412	PF05970|PIF1	GO:0006281|DNA repair; GO:0000723|telomere maintenance; GO:0003678|DNA helicase activity				Cytoplasm|Nucleus	0						0.821896	0.678931	No	0.714029	0.699573	No	0.967673	0.0390533	No	0.95578	0.0206418	No	0.755627	-0.639878	No	0.736031	-0.660519	No
Schco3|2473201		scaffold_4:325352-325685(+)	2.46669	4.20212	4.26211	4.84862						Cytoplasm	0						0.29536	0.585541	No	0.272279	0.602083	No	0.142954	0.754537	No	0.986641	0.0165417	No	0.824076	0.168997	No	0.845371	0.152455	No
Schco3|2473230		scaffold_1:2983540-2983705(-)	18.1672	36.2596	27.3981	34.4688						Cytoplasm	0						0.214127	0.958973	No	0.564995	0.567155	No	0.25679	0.887911	No	0.669433	-0.391818	No	0.954928	-0.0710617	No	0.761062	0.320756	No
Schco3|2473277		scaffold_2:2052070-2052223(+)	0	0	0	0						Mitochondrion	0						1	0	No	1	0	No	1	0	No	1	0	No	1	0	No	1	0	No
Schco3|2473303		scaffold_4:2657458-2657725(+)	0	0	0	0						Cytoplasm|Nucleus	0						1	0	No	1	0	No	1	0	No	1	0	No	1	0	No	1	0	No
Schco3|2473312		scaffold_8:893291-894322(+)	74.2348	68.2979	70.9485	57.0096						Cytoplasm	0						0.700239	-0.118589	No	0.869205	-0.0644355	No	0.0448587	-0.375108	No	0.894237	0.054153	No	0.238699	-0.25652	No	0.123716	-0.310673	No
Schco3|2473362		scaffold_4:1661680-1661872(-)	0	0	0	0						Cytoplasm	0						1	0	No	1	0	No	1	0	No	1	0	No	1	0	No	1	0	No
Schco3|2473487		scaffold_15:296799-297408(+)	0	0	0	0						Nucleus	0						1	0	No	1	0	No	1	0	No	1	0	No	1	0	No	1	0	No
Schco3|2473599		scaffold_2:2052292-2052600(+)	0	0	0	0						Nucleus	0						1	0	No	1	0	No	1	0	No	1	0	No	1	0	No	1	0	No
Schco3|2473660		scaffold_2:2856477-2856678(+)	7.14415	7.5245	12.4615	2.28176						Endoplasmic reticulum	1						0.976836	0.0658511	No	0.460185	0.725003	No	0.337719	-1.31129	No	0.519456	0.659152	No	0.334177	-1.37715	No	0.221406	-2.0363	No
Schco3|2473846		scaffold_5:151174-152800(-)	0	0	0	0						Nucleus	0						1	0	No	1	0	No	1	0	No	1	0	No	1	0	No	1	0	No
Schco3|2474010		scaffold_3:463950-464112(+)	11.6322	0	1.12563	0						Cytoplasm	0						0.0125862	-3.65903	Yes	0.436345	-2.57114	No	0.0125862	-3.65903	Yes	1	1.08789	No	1	0	No	1	-1.08789	No
Schco3|2474067		scaffold_10:631614-631905(+)	0	0.275611	0	0.218065						Cytoplasm|Nucleus	0						1	0.351188	No	1	0	No	1	0.284591	No	1	-0.351188	No	1	-0.0665973	No	1	0.284591	No
Schco3|2474229		scaffold_5:153415-154033(-)	0	0	0	0	PF14214|Helitron_like_N					Nucleus	0						1	0	No	1	0	No	1	0	No	1	0	No	1	0	No	1	0	No
Schco3|2474399		scaffold_5:149776-150910(-)	0	0	0	0						Cytoplasm|Nucleus	0					sp|Q9QSK3|VF030_IIV6 Uncharacterized protein 030L OS=Invertebrate iridescent virus 6 GN=IIV6-030L PE=3 SV=1	1	0	No	1	0	No	1	0	No	1	0	No	1	0	No	1	0	No
Schco3|2474427		scaffold_14:768266-768530(-)	1.09628	0.86819	0.992977	0.434935						Nucleus	0						0.934192	-0.16619	No	0.970103	-0.0729064	No	0.764202	-0.546846	No	1	0.0932839	No	1	-0.380656	No	1	-0.47394	No
Schco3|2474437		scaffold_4:1043261-1043489(+)	3.09724	8.37944	8.60037	2.59482	PF00078|RVT_1					Cytoplasm|Extracellular	0						0.20257	1.19485	No	0.221688	1.22844	No	0.935721	-0.188733	No	0.97875	0.0335882	No	0.421672	-1.38358	No	0.430006	-1.41717	No
Schco3|2474494		scaffold_6:581387-581597(+)	0	0	0	0						Cytoplasm|Nucleus	0					sp|P03934|TC1A_CAEEL Transposable element Tc1 transposase OS=Caenorhabditis elegans GN=tc1a PE=3 SV=1	1	0	No	1	0	No	1	0	No	1	0	No	1	0	No	1	0	No
Schco3|2474651		scaffold_2:375001-375184(+)	0.0686838	0	0	0						Nucleus	0					sp|P07271|PIF1_YEAST ATP-dependent DNA helicase PIF1 OS=Saccharomyces cerevisiae (strain ATCC 204508 / S288c) GN=PIF1 PE=1 SV=2	1	-0.0958351	No	1	-0.0958351	No	1	-0.0958351	No	1	0	No	1	0	No	1	0	No
Schco3|2474785		scaffold_4:1148027-1148195(+)	0	0	0	0						Cytoplasm|Nucleus	0						1	0	No	1	0	No	1	0	No	1	0	No	1	0	No	1	0	No
Schco3|2474796		scaffold_6:2356662-2357220(+)	35.1534	55.0452	50.4613	58.7846						Cytoplasm	1						0.00190566	0.632459	No	0.0209169	0.509357	No	0.000704821	0.725643	No	0.732477	-0.123103	No	0.813913	0.0931831	No	0.445404	0.216286	No
Schco3|2475209		scaffold_13:706517-707087(-)	0	0	0	0						Nucleus	0						1	0	No	1	0	No	1	0	No	1	0	No	1	0	No	1	0	No
Schco3|2475466		scaffold_1:27788-28529(-)	0.672209	0.932885	0.773083	0.616165						Nucleus	0						0.657449	0.209001	No	0.892246	0.0845049	No	0.938466	-0.0491807	No	0.841402	-0.124496	No	0.571216	-0.258181	No	0.815096	-0.133686	No
Schco3|2475478		scaffold_14:168475-169615(-)	0	0	0	0	PF05970|PIF1	GO:0006281|DNA repair; GO:0000723|telomere maintenance; GO:0003678|DNA helicase activity				Cytoplasm|Nucleus	0					sp|Q9QSK3|VF030_IIV6 Uncharacterized protein 030L OS=Invertebrate iridescent virus 6 GN=IIV6-030L PE=3 SV=1	1	0	No	1	0	No	1	0	No	1	0	No	1	0	No	1	0	No
Schco3|2475644		scaffold_11:422162-422402(+)	0	0	0.222664	0						Nucleus	0						1	0	No	1	0.290028	No	1	0	No	1	0.290028	No	1	0	No	1	-0.290028	No
Schco3|2475888		scaffold_12:1430988-1431291(-)	0	0	0	0						Cytoplasm	0						1	0	No	1	0	No	1	0	No	1	0	No	1	0	No	1	0	No
Schco3|2475894		scaffold_11:1035762-1035924(-)	0	0	0	0						Cytoplasm	0						1	0	No	1	0	No	1	0	No	1	0	No	1	0	No	1	0	No
Schco3|2475965		scaffold_17:562514-562781(-)	53.6856	38.6452	37.711	27.1382	PF01423|LSM					Cytoplasm|Nucleus	0					sp|Q9D2U5|LSMD1_MOUSE N-alpha-acetyltransferase 38, NatC auxiliary subunit OS=Mus musculus GN=Naa38 PE=1 SV=1	0.188271	-0.464015	No	0.173503	-0.498417	No	0.0039897	-0.958631	No	0.967545	-0.0344026	No	0.229845	-0.494616	No	0.293693	-0.460214	No
Schco3|2476023		scaffold_10:446718-447326(+)	2.31529	3.30888	2.67104	2.38196						Cytoplasm|Extracellular	0						0.506451	0.378178	No	0.868597	0.147054	No	0.977551	0.0287245	No	0.728483	-0.231124	No	0.539821	-0.349453	No	0.897086	-0.118329	No
Schco3|2476098		scaffold_2:3609939-3610272(-)	1.01725	3.1613	1.70027	1.35228						Cytoplasm|Extracellular|Mitochondrion	0						0.230835	1.04464	No	0.636047	0.420714	No	0.842823	0.22167	No	0.280516	-0.623931	No	0.113045	-0.822975	No	0.81719	-0.199044	No
Schco3|2476206		scaffold_6:1044749-1044962(+)	1.65989	2.40414	6.33089	3.16122	PF00023|Ank; PF00023|Ank; PF12796|Ank_2; PF13606|Ank_3; PF13637|Ank_4; PF13857|Ank_5	GO:0005515|protein binding				Cytoplasm|Nucleus	0					sp|Q91XL9|OSBL1_MOUSE Oxysterol-binding protein-related protein 1 OS=Mus musculus GN=Osbpl1a PE=1 SV=2	0.896992	0.355924	No	0.325732	1.46262	No	0.688475	0.64564	No	0.508302	1.1067	No	0.903646	0.289716	No	0.408111	-0.816982	No
Schco3|2476257		scaffold_4:1672114-1673002(-)	0	0	0	0						Cytoplasm|Nucleus	0						1	0	No	1	0	No	1	0	No	1	0	No	1	0	No	1	0	No
Schco3|2476546		scaffold_14:63795-64143(+)	7.58578	6.42663	6.12708	7.66855	PF00023|Ank; PF12796|Ank_2; PF13606|Ank_3; PF13606|Ank_3; PF13637|Ank_4; PF13637|Ank_4; PF13857|Ank_5; PF13857|Ank_5	GO:0005515|protein binding				Cytoplasm|Nucleus	0					sp|Q502K3|ANR52_DANRE Serine/threonine-protein phosphatase 6 regulatory ankyrin repeat subunit C OS=Danio rerio GN=ankrd52 PE=2 SV=1	0.74679	-0.209242	No	0.657274	-0.268638	No	0.989596	0.0138415	No	0.950133	-0.0593966	No	0.742996	0.223083	No	0.661996	0.28248	No
Schco3|2476631		scaffold_7:1572106-1572586(+)	0	0	0	0	PF20209|DUF6570					Extracellular	0						1	0	No	1	0	No	1	0	No	1	0	No	1	0	No	1	0	No
Schco3|2476746		scaffold_4:3032531-3033419(+)	0	0	0	0						Cytoplasm|Nucleus	0						1	0	No	1	0	No	1	0	No	1	0	No	1	0	No	1	0	No
Schco3|2476849		scaffold_1:5467-6868(-)	5.96611	7.78578	7.40188	7.73459						Cytoplasm|Nucleus	0						0.197244	0.334817	No	0.338835	0.270359	No	0.209664	0.326387	No	0.897032	-0.0644582	No	0.986418	-0.00843039	No	0.911072	0.0560278	No
Schco3|2476936		scaffold_4:253247-253472(-)	0	0	0	0	PF00385|Chromo					Cytoplasm|Nucleus	0					sp|O60016|CLR4_SCHPO Histone-lysine N-methyltransferase, H3 lysine-9 specific OS=Schizosaccharomyces pombe (strain 972 / ATCC 24843) GN=clr4 PE=1 SV=2	1	0	No	1	0	No	1	0	No	1	0	No	1	0	No	1	0	No
Schco3|2476940		scaffold_1:1360607-1361015(-)	66.7834	70.7133	62.6185	78.3235	PF00085|Thioredoxin; PF13098|Thioredoxin_2					Cytoplasm	0					sp|Q9CM49|THIO_PASMU Thioredoxin OS=Pasteurella multocida (strain Pm70) GN=trxA PE=3 SV=1	0.871573	0.0813087	No	0.855447	-0.0914856	No	0.497788	0.226816	No	0.656357	-0.172794	No	0.721987	0.145508	No	0.274004	0.318302	No
Schco3|2477014		scaffold_13:753254-753671(+)	0	0.115329	0.0973842	0	PF14223|Retrotran_gag_2					Cytoplasm	0						1	0.157469	No	1	0.134069	No	1	0	No	1	-0.0234006	No	1	-0.157469	No	1	-0.134069	No
Schco3|2477055		scaffold_4:841015-841240(+)	0	0	0	0	PF00385|Chromo					Cytoplasm|Nucleus	0					sp|O60016|CLR4_SCHPO Histone-lysine N-methyltransferase, H3 lysine-9 specific OS=Schizosaccharomyces pombe (strain 972 / ATCC 24843) GN=clr4 PE=1 SV=2	1	0	No	1	0	No	1	0	No	1	0	No	1	0	No	1	0	No
Schco3|2477064		scaffold_4:2998427-2998859(-)	1.18316	0.217913	0.130819	0	PF13976|gag_pre-integrs					Nucleus	0		A11X				0.559855	-0.842007	No	0.430113	-0.94905	No	0.00246172	-1.12642	No	1	-0.107043	No	1	-0.284411	No	1	-0.177368	No
Schco3|2477099		scaffold_8:188573-188804(-)	1.22928	2.33645	1.21008	0.572774	PF00023|Ank; PF00023|Ank; PF12796|Ank_2; PF13606|Ank_3	GO:0005515|protein binding				Cytoplasm|Nucleus	0					sp|G5E8K5|ANK3_MOUSE Ankyrin-3 OS=Mus musculus GN=Ank3 PE=1 SV=1	0.518447	0.581736	No	0.970907	-0.0124792	No	0.661623	-0.503266	No	0.663518	-0.594215	No	0.579776	-1.085	No	0.754561	-0.490787	No
Schco3|2477124		scaffold_10:863843-864740(-)	0	0	0	0						Cytoplasm|Nucleus	0						1	0	No	1	0	No	1	0	No	1	0	No	1	0	No	1	0	No
Schco3|2477213		scaffold_4:2557863-2558607(+)	8.59784	8.08985	8.7281	8.14241						Cytoplasm	0						0.889541	-0.0784533	No	0.976411	0.0194483	No	0.905844	-0.0701352	No	0.848186	0.0979016	No	0.988183	0.00831803	No	0.867498	-0.0895835	No
Schco3|2477270		scaffold_14:306214-307042(-)	8.35033	8.5087	8.1815	7.6534	PF12937|F-box-like	GO:0005515|protein binding				Cytoplasm	0						0.969197	0.0242308	No	0.965143	-0.0262874	No	0.810187	-0.11175	No	0.92866	-0.0505182	No	0.761197	-0.135981	No	0.870779	-0.0854628	No
Schco3|2477374		scaffold_6:1088302-1089496(-)	0	0	0	0	PF14214|Helitron_like_N					Cytoplasm|Nucleus	0						1	0	No	1	0	No	1	0	No	1	0	No	1	0	No	1	0	No
Schco3|2477813		scaffold_6:905182-905503(+)	0.273897	0.716194	0.445826	1.39244						Nucleus	0						1	0.429964	No	1	0.182645	No	0.562499	0.909234	No	1	-0.247319	No	0.70174	0.47927	No	0.226211	0.726589	No
Schco3|2477917		scaffold_15:499235-499499(+)	0	0	0	0						Cytoplasm	0						1	0	No	1	0	No	1	0	No	1	0	No	1	0	No	1	0	No
Schco3|2478005		scaffold_1:175067-175478(-)	23.092	23.4935	27.4977	25.2399						Nucleus	0						0.988444	0.0238448	No	0.863548	0.242291	No	0.943702	0.123208	No	0.865305	0.218447	No	0.948732	0.0993633	No	0.936108	-0.119083	No
Schco3|2478170		scaffold_7:2413442-2415360(-)	0	0	0	0						Cytoplasm|Extracellular|Mitochondrion	0						1	0	No	1	0	No	1	0	No	1	0	No	1	0	No	1	0	No
Schco3|2478178		scaffold_11:289468-289765(-)	2.77396	7.25367	7.2583	5.09453						Cytoplasm	0						0.049249	1.12896	No	0.0502975	1.12977	No	0.278945	0.691436	No	0.985564	0.000809071	No	0.509804	-0.437521	No	0.535748	-0.43833	No
Schco3|2478215		scaffold_8:143045-143489(+)	2.14042	4.04791	6.5512	4.40533	PF00023|Ank; PF00023|Ank; PF12796|Ank_2; PF12796|Ank_2; PF13606|Ank_3; PF13606|Ank_3; PF13637|Ank_4; PF13637|Ank_4; PF13857|Ank_5	GO:0005515|protein binding				Cytoplasm|Nucleus	0					sp|Q12955|ANK3_HUMAN Ankyrin-3 OS=Homo sapiens GN=ANK3 PE=1 SV=3	0.0541367	0.684729	No	0.000704821	1.26575	No	0.024242	0.783425	No	0.0978039	0.58102	No	0.890034	0.0986965	No	0.180719	-0.482323	No
Schco3|2478250		scaffold_10:860637-860925(-)	0	0	0	0						Cytoplasm|Nucleus	0						1	0	No	1	0	No	1	0	No	1	0	No	1	0	No	1	0	No
Schco3|2478319		scaffold_7:591727-592126(+)	0	0	0	0	PF18758|KDZ					Nucleus	0						1	0	No	1	0	No	1	0	No	1	0	No	1	0	No	1	0	No
Schco3|2478322		scaffold_6:2536391-2536676(-)	119.653	93.2704	121.619	115.824						Mitochondrion	0					sp|Q6FPU1|TIM14_CANGA Mitochondrial import inner membrane translocase subunit TIM14 OS=Candida glabrata (strain ATCC 2001 / CBS 138 / JCM 3761 / NBRC 0622 / NRRL Y-65) GN=PAM18 PE=3 SV=1	0.170171	-0.355987	No	0.966665	0.0233188	No	0.929351	-0.0465271	No	0.147011	0.379306	No	0.269653	0.30946	No	0.889626	-0.0698459	No
Schco3|2478678		scaffold_8:403839-404941(-)	10.2247	8.75148	11.1107	10.9428						Cytoplasm	0						0.666158	-0.202984	No	0.853913	0.109605	No	0.883183	0.0894642	No	0.397335	0.312589	No	0.425812	0.292448	No	0.975637	-0.0201411	No
Schco3|2478693		scaffold_7:593400-593758(+)	0	0	0	0						Cytoplasm	0						1	0	No	1	0	No	1	0	No	1	0	No	1	0	No	1	0	No
Schco3|2478784		scaffold_4:2998892-2999060(-)	0	3.35802	3.3994	0						Cytoplasm|Nucleus	0						0.34313	2.12367	No	1	2.13731	No	1	0	No	0.85167	0.013634	No	0.338897	-2.12367	No	1	-2.13731	No
Schco3|2478856		scaffold_11:1830298-1830664(+)	2.5343	4.39943	6.68809	5.84345	PF00023|Ank; PF00023|Ank; PF12796|Ank_2; PF13606|Ank_3; PF13637|Ank_4; PF13637|Ank_4	GO:0005515|protein binding				Cytoplasm|Nucleus	0					sp|Q502K3|ANR52_DANRE Serine/threonine-protein phosphatase 6 regulatory ankyrin repeat subunit C OS=Danio rerio GN=ankrd52 PE=2 SV=1	0.193923	0.611383	No	0.0110036	1.1212	No	0.02627	0.953299	No	0.281104	0.509818	No	0.556598	0.341917	No	0.817537	-0.167901	No
Schco3|2478998		scaffold_7:2415630-2415846(-)	0	0	0	0	PF00078|RVT_1					Extracellular|Mitochondrion	0						1	0	No	1	0	No	1	0	No	1	0	No	1	0	No	1	0	No
Schco3|2479013		scaffold_4:1043057-1043255(+)	2.09666	7.71471	7.87825	8.90568						Cytoplasm|Extracellular|Mitochondrion	0						0.349179	1.49274	No	0.35275	1.51956	No	0.291071	1.67754	No	0.978171	0.0268227	No	0.898064	0.184803	No	0.921594	0.157981	No
Schco3|2479059		scaffold_6:1368417-1369557(-)	0	0	0	0	PF05970|PIF1	GO:0006281|DNA repair; GO:0000723|telomere maintenance; GO:0003678|DNA helicase activity				Cytoplasm|Nucleus	0					sp|Q9QSK3|VF030_IIV6 Uncharacterized protein 030L OS=Invertebrate iridescent virus 6 GN=IIV6-030L PE=3 SV=1	1	0	No	1	0	No	1	0	No	1	0	No	1	0	No	1	0	No
Schco3|2479113		scaffold_14:694304-694640(-)	0	0	0	0	PF00385|Chromo					Cytoplasm|Nucleus	0						1	0	No	1	0	No	1	0	No	1	0	No	1	0	No	1	0	No
Schco3|2479489		scaffold_4:1661863-1662991(-)	0	0	0	0						Cytoplasm|Nucleus	0						1	0	No	1	0	No	1	0	No	1	0	No	1	0	No	1	0	No
Schco3|2479502		scaffold_4:2305382-2305889(-)	1.99231	2.63689	1.45225	2.7243						Cytoplasm|Nucleus	0						0.875643	0.281446	No	0.887634	-0.287154	No	0.868274	0.31571	No	0.705226	-0.568599	No	0.986056	0.034264	No	0.689896	0.602863	No
Schco3|2479540		scaffold_12:1430559-1430895(-)	0	0	0	0	PF00385|Chromo					Cytoplasm|Nucleus	0						1	0	No	1	0	No	1	0	No	1	0	No	1	0	No	1	0	No
Schco3|2479598		scaffold_15:619532-621158(+)	0	0	0	0						Nucleus	0						1	0	No	1	0	No	1	0	No	1	0	No	1	0	No	1	0	No
Schco3|2479622		scaffold_10:1357367-1357562(-)	0	1.05784	0.549684	0						Extracellular	0						1	1.04113	No	1	0.631974	No	1	0	No	1	-0.409157	No	1	-1.04113	No	1	-0.631974	No
Schco3|2479805		scaffold_4:2340075-2340363(-)	23.4847	27.7587	23.3491	24.0835	PF00505|HMG_box; PF09011|HMG_box_2					Cytoplasm|Nucleus	0	HMG				sp|Q23045|EGL13_CAEEL Transcription factor egl-13 OS=Caenorhabditis elegans GN=egl-13 PE=1 SV=2	0.709629	0.232118	No	0.990023	-0.00801207	No	0.974	0.0348581	No	0.703489	-0.24013	No	0.769666	-0.19726	No	0.962588	0.0428702	No
Schco3|2479852		scaffold_13:833304-833698(-)	8.62455	13.2669	9.71965	12.3809						Extracellular	0						0.0826196	0.567881	No	0.785481	0.155467	No	0.174916	0.475384	No	0.237542	-0.412414	No	0.881945	-0.0924967	No	0.419861	0.319917	No
Schco3|2480013		scaffold_7:837543-837813(+)	0	0.773657	0	1.38242						Cytoplasm|Nucleus	0						1	0.826727	No	1	0	No	0.000704821	1.25243	No	1	-0.826727	No	0.594011	0.425701	No	0.000704821	1.25243	No
Schco3|2480264		scaffold_10:982499-983521(+)	4.62229	6.83106	6.33694	6.08945						Nucleus	0						0.0792321	0.47805	No	0.19338	0.384021	No	0.289669	0.334516	No	0.859129	-0.0940291	No	0.756444	-0.143534	No	0.935344	-0.0495048	No
Schco3|2480303		scaffold_17:280132-280549(-)	3.75522	3.69003	6.92241	4.74649	PF14223|Retrotran_gag_2					Cell membrane	0						0.987283	-0.0199149	No	0.0622819	0.736427	No	0.637883	0.273169	No	0.0562506	0.756342	No	0.592408	0.293084	No	0.266134	-0.463258	No
Schco3|2480378		scaffold_13:732562-732894(-)	0	0	0	0						Nucleus	0						1	0	No	1	0	No	1	0	No	1	0	No	1	0	No	1	0	No
Schco3|2480392		scaffold_11:1035147-1035402(-)	0	0	0	0						Cytoplasm	0						1	0	No	1	0	No	1	0	No	1	0	No	1	0	No	1	0	No
Schco3|2480463		scaffold_15:621422-622463(+)	0	0	0	0						Cytoplasm|Nucleus	0					sp|Q9QSK3|VF030_IIV6 Uncharacterized protein 030L OS=Invertebrate iridescent virus 6 GN=IIV6-030L PE=3 SV=1	1	0	No	1	0	No	1	0	No	1	0	No	1	0	No	1	0	No
Schco3|2480477		scaffold_3:6326-6611(-)	0	0	0	0						Nucleus	0						1	0	No	1	0	No	1	0	No	1	0	No	1	0	No	1	0	No
Schco3|2480584		scaffold_4:3036289-3036577(+)	0	0	0	0						Cytoplasm	0						1	0	No	1	0	No	1	0	No	1	0	No	1	0	No	1	0	No
Schco3|2480627		scaffold_7:836259-836496(+)	0	1.38156	0	0.998546						Nucleus	0						0.121554	1.25191	No	1	0	No	1	0.998951	No	0.117697	-1.25191	No	0.878377	-0.252956	No	1	0.998951	No
Schco3|2480643		scaffold_8:200590-201300(-)	0.749721	1.80719	2.5509	1.80604						Cytoplasm	0						0.0209169	0.682002	No	0.00133256	1.02106	No	0.0201991	0.681411	No	0.331429	0.339058	No	0.989975	-0.000591139	No	0.329122	-0.339649	No
Schco3|2480688		scaffold_10:795755-796058(-)	0	0	0	0.147072						Cytoplasm|Nucleus	0						1	0	No	1	0	No	1	0.197956	No	1	0	No	1	0.197956	No	1	0.197956	No
Schco3|2480730		scaffold_12:47352-47715(+)	0.644576	1.53388	1.19859	0.576981	PF00023|Ank; PF00023|Ank; PF00023|Ank; PF12796|Ank_2; PF12796|Ank_2; PF13606|Ank_3; PF13637|Ank_4; PF13637|Ank_4; PF13857|Ank_5	GO:0005515|protein binding				Cytoplasm|Nucleus	0					sp|Q02357|ANK1_MOUSE Ankyrin-1 OS=Mus musculus GN=Ank1 PE=1 SV=2	0.506451	0.623633	No	0.673985	0.418863	No	1	-0.0605504	No	0.834391	-0.20477	No	0.453903	-0.684183	No	0.568033	-0.479413	No
Schco3|2480891		scaffold_4:1111875-1112606(+)	9.1473	7.07692	6.49053	9.11218						Cytoplasm	1						0.562903	-0.329219	No	0.382729	-0.437956	No	0.993149	-0.00500186	No	0.908791	-0.108737	No	0.598462	0.324217	No	0.426231	0.432954	No
Schco3|2480933		scaffold_6:906424-906760(+)	0	0.298604	0	0	PF00385|Chromo					Cytoplasm|Nucleus	0						1	0.376962	No	1	0	No	1	0	No	1	-0.376962	No	1	-0.376962	No	1	0	No
Schco3|2480941		scaffold_6:1617404-1617629(-)	0	0	0	0	PF00385|Chromo					Cytoplasm|Nucleus	0					sp|O60016|CLR4_SCHPO Histone-lysine N-methyltransferase, H3 lysine-9 specific OS=Schizosaccharomyces pombe (strain 972 / ATCC 24843) GN=clr4 PE=1 SV=2	1	0	No	1	0	No	1	0	No	1	0	No	1	0	No	1	0	No
Schco3|2481008		scaffold_3:358901-359171(-)	0	0	0	0						Cytoplasm	0						1	0	No	1	0	No	1	0	No	1	0	No	1	0	No	1	0	No
Schco3|2481063		scaffold_6:1858221-1858425(-)	0	0	1.41245	0						Cytoplasm	0						1	0	No	0.101999	1.2705	No	1	0	No	0.101999	1.2705	No	1	0	No	0.0994172	-1.2705	No
Schco3|2481132		scaffold_1:1498404-1499403(-)	4.99271	4.82718	4.11739	3.51174						Nucleus	1						0.938359	-0.0404107	No	0.476733	-0.2278	No	0.0945952	-0.409525	No	0.592679	-0.18739	No	0.149097	-0.369114	No	0.600958	-0.181724	No
Schco3|2481145		scaffold_1:3412874-3415248(+)	27.3903	27.1752	27.8091	25.8322	PF00493|MCM; PF01078|Mg_chelatase; PF07728|AAA_5; PF17207|MCM_OB; PF17855|MCM_lid	GO:0032508|DNA duplex unwinding; GO:0016887|ATP hydrolysis activity; GO:0005524|ATP binding; GO:0003677|DNA binding				Nucleus	0					sp|O75001|MCM7_SCHPO DNA replication licensing factor mcm7 OS=Schizosaccharomyces pombe (strain 972 / ATCC 24843) GN=mcm7 PE=1 SV=1	0.979978	-0.0109722	No	0.961173	0.0211265	No	0.808989	-0.0814327	No	0.938357	0.0320987	No	0.844471	-0.0704605	No	0.739204	-0.102559	No
Schco3|2481155		scaffold_1:1030472-1030817(+)	5.40058	5.57782	5.33069	4.66238	PF00403|HMA	GO:0046872|metal ion binding				Cytoplasm	0					sp|P38636|ATX1_YEAST Metal homeostasis factor ATX1 OS=Saccharomyces cerevisiae (strain ATCC 204508 / S288c) GN=ATX1 PE=1 SV=1	0.973117	0.0394069	No	0.984368	-0.0158399	No	0.848186	-0.176794	No	0.958369	-0.0552468	No	0.781347	-0.216201	No	0.865714	-0.160954	No
Schco3|2481161		scaffold_1:2970708-2972670(+)	57.4385	86.9334	81.7876	80.5932	PF00150|Cellulase	GO:0071704|organic substance metabolic process; GO:0004553|hydrolase activity, hydrolyzing O-glycosyl compounds				Extracellular	0				GH5	sp|Q5AVZ7|EXGD_EMENI Glucan 1,3-beta-glucosidase D OS=Emericella nidulans (strain FGSC A4 / ATCC 38163 / CBS 112.46 / NRRL 194 / M139) GN=exgD PE=2 SV=1	0.000704821	0.589492	No	0.0029901	0.502496	No	0.00349149	0.48153	No	0.788609	-0.0869966	No	0.718296	-0.107962	No	0.961187	-0.0209658	No
Schco3|2481185		scaffold_1:252688-254600(+)	26.5671	34.2716	35.5343	29.4659	PF07557|Shugoshin_C; PF07558|Shugoshin_N	GO:0005634|nucleus; GO:0000775|chromosome, centromeric region; GO:0045132|meiotic chromosome segregation				Nucleus	0						0.078559	0.35556	No	0.0330554	0.406304	No	0.633287	0.144248	No	0.906278	0.0507445	No	0.40855	-0.211312	No	0.256483	-0.262056	No
Schco3|2481197		scaffold_1:3556457-3558104(-)	4.223	4.1614	3.86627	3.86179	PF00393|6PGD; PF02737|3HCDH_N; PF03446|NAD_binding_2; PF03807|F420_oxidored	GO:0006098|pentose-phosphate shunt; GO:0070403|NAD+ binding; GO:0050661|NADP binding; GO:0006631|fatty acid metabolic process; GO:0004616|phosphogluconate dehydrogenase (decarboxylating) activity				Cytoplasm	0					sp|C8VP36|6PGD_EMENI 6-phosphogluconate dehydrogenase, decarboxylating OS=Emericella nidulans (strain FGSC A4 / ATCC 38163 / CBS 112.46 / NRRL 194 / M139) GN=AN10233 PE=3 SV=1	0.973873	-0.0171163	No	0.793162	-0.102062	No	0.791685	-0.103391	No	0.839957	-0.0849461	No	0.838414	-0.0862749	No	0.995967	-0.00132879	No
Schco3|2481216		scaffold_1:2058836-2059992(-)	39.8464	43.7549	39.1512	38.8771	PF00566|RabGAP-TBC					Cytoplasm	0					sp|Q8IV04|TB10C_HUMAN Carabin OS=Homo sapiens GN=TBC1D10C PE=1 SV=1	0.669643	0.131837	No	0.958092	-0.0247658	No	0.938287	-0.0346484	No	0.576394	-0.156603	No	0.543591	-0.166485	No	0.982744	-0.00988261	No
Schco3|2481220		scaffold_1:1637497-1638177(+)	3.90333	5.1438	4.53452	5.19326						Cytoplasm|Nucleus	0						0.948911	0.325369	No	0.973075	0.174696	No	0.94725	0.336937	No	0.978802	-0.150673	No	0.994958	0.0115678	No	0.977128	0.162241	No
Schco3|2481224		scaffold_1:266235-267298(-)	3.49978	2.28806	1.65207	2.2197	PF13668|Ferritin_2		Has secretion signal		Has secretion signal	Extracellular	0					sp|P53693|RDS1_SCHPO Protein rds1 OS=Schizosaccharomyces pombe (strain 972 / ATCC 24843) GN=rds1 PE=2 SV=2	0.18851	-0.452618	No	0.0140865	-0.762736	No	0.17065	-0.482928	No	0.441928	-0.310118	No	0.968903	-0.0303104	No	0.523694	0.279807	No
Schco3|2481244		scaffold_1:3746780-3750022(+)	2.80785	2.51152	3.15692	3.45436	PF00270|DEAD; PF00271|Helicase_C; PF00439|Bromodomain	GO:0003676|nucleic acid binding; GO:0005515|protein binding; GO:0005524|ATP binding				Nucleus	0					sp|P50729|RECS_BACSU Probable ATP-dependent DNA helicase RecS OS=Bacillus subtilis (strain 168) GN=recS PE=3 SV=1	0.698267	-0.116881	No	0.663624	0.126538	No	0.32409	0.226242	No	0.274004	0.243419	No	0.0774112	0.343123	No	0.765665	0.0997032	No
Schco3|2481252		scaffold_1:819284-821784(+)	15.3606	14.5977	13.3423	13.9952	PF00743|FMO-like; PF00743|FMO-like; PF07992|Pyr_redox_2; PF13454|NAD_binding_9; PF13738|Pyr_redox_3	GO:0050661|NADP binding; GO:0004499|N,N-dimethylaniline monooxygenase activity; GO:0016491|oxidoreductase activity; GO:0050660|flavin adenine dinucleotide binding				Endoplasmic reticulum	2					sp|Q5REK0|FMO2_PONAB Dimethylaniline monooxygenase [N-oxide-forming] 2 OS=Pongo abelii GN=FMO2 PE=2 SV=3	0.852979	-0.0688923	No	0.456912	-0.189949	No	0.676561	-0.125725	No	0.702962	-0.121057	No	0.888598	-0.0568325	No	0.87175	0.0642244	No
Schco3|2481287		scaffold_1:3110614-3111460(-)	23.1232	17.4053	13.6937	16.0194						Cytoplasm|Nucleus	0						0.11065	-0.3903	No	0.000704821	-0.715224	No	0.0201991	-0.503241	No	0.216774	-0.324924	No	0.783085	-0.112941	No	0.495724	0.211982	No
Schco3|2481293		scaffold_1:948533-949049(+)	0.183923	0.294133	0	0						Cytoplasm|Nucleus	0						1	0.128411	No	1	-0.243575	No	1	-0.243575	No	1	-0.371986	No	1	-0.371986	No	1	0	No
Schco3|2481323		scaffold_1:965665-967945(-)	14.2469	10.9646	12.216	12.3943	PF07690|MFS_1	GO:0055085|transmembrane transport; GO:0022857|transmembrane transporter activity				Cell membrane|Lysosome/Vacuole	14					sp|Q92341|STR3_SCHPO Siderophore iron transporter 3 OS=Schizosaccharomyces pombe (strain 972 / ATCC 24843) GN=str3 PE=1 SV=1	0.0988223	-0.349744	No	0.41913	-0.20623	No	0.486583	-0.186897	No	0.63839	0.143513	No	0.574375	0.162847	No	0.967181	0.0193336	No
Schco3|2481326		scaffold_1:1500162-1501712(-)	1.56118	3.26391	2.50201	2.81901	PF02373|JmjC					Cytoplasm|Nucleus	0						0.000704821	0.735368	No	0.0412288	0.451375	No	0.00542674	0.57639	No	0.323327	-0.283994	No	0.662304	-0.158978	No	0.751198	0.125015	No
Schco3|2481339		scaffold_1:517120-518081(+)	39.3642	234.848	436.213	523.566			Has secretion signal		Has secretion signal	Extracellular	0						0.000704821	2.54671	Yes	0.000704821	3.43719	Yes	0.000704821	3.69998	Yes	0.000704821	0.890479	No	0.000704821	1.15327	No	0.216774	0.262788	No
Schco3|2481346		scaffold_1:2162136-2165666(-)	79.1498	70.7642	67.8213	62.8735	PF01433|Peptidase_M1; PF11838|ERAP1_C; PF17900|Peptidase_M1_N	GO:0008237|metallopeptidase activity; GO:0008270|zinc ion binding				Cytoplasm	0		M01			sp|P32454|APE2_YEAST Aminopeptidase 2, mitochondrial OS=Saccharomyces cerevisiae (strain ATCC 204508 / S288c) GN=APE2 PE=1 SV=4	0.528599	-0.159435	No	0.322603	-0.219844	No	0.0778644	-0.327481	No	0.87118	-0.0604092	No	0.495934	-0.168047	No	0.718459	-0.107638	No
Schco3|2481375		scaffold_1:3470839-3472945(+)	7.78604	10.0989	8.79417	8.93381	PF00004|AAA; PF08740|BCS1_N	GO:0016887|ATP hydrolysis activity; GO:0005524|ATP binding				Nucleus	0					sp|Q54DY9|BCS1B_DICDI Probable mitochondrial chaperone BCS1-B OS=Dictyostelium discoideum GN=bcsl1b PE=3 SV=1	0.119501	0.337132	No	0.604901	0.15671	No	0.531799	0.177134	No	0.523422	-0.180422	No	0.588732	-0.159998	No	0.966902	0.0204239	No
Schco3|2481387		scaffold_1:1213989-1215394(+)	77.9798	95.2539	86.572	97.0554	PF00806|PUF; PF00806|PUF; PF00806|PUF; PF00806|PUF; PF00806|PUF; PF00806|PUF; PF00806|PUF; PF00806|PUF	GO:0003723|RNA binding				Cytoplasm	0					sp|Q80U58|PUM2_MOUSE Pumilio homolog 2 OS=Mus musculus GN=Pum2 PE=1 SV=2	0.196925	0.285361	No	0.608029	0.148986	No	0.141257	0.312113	No	0.62763	-0.136375	No	0.950487	0.0267521	No	0.523655	0.163127	No
Schco3|2481435		scaffold_1:2880491-2882586(-)	37.979	36.4561	34.1494	33.7429	PF00009|GTP_EFTU; PF01926|MMR_HSR1; PF11987|IF-2	GO:0005525|GTP binding; GO:0003924|GTPase activity				Cytoplasm|Nucleus	0					sp|O59683|IF2M_SCHPO Translation initiation factor IF-2, mitochondrial OS=Schizosaccharomyces pombe (strain 972 / ATCC 24843) GN=SPBC1271.15c PE=3 SV=1	0.880451	-0.0574964	No	0.579645	-0.149197	No	0.522613	-0.165979	No	0.779313	-0.0917006	No	0.726813	-0.108483	No	0.969402	-0.0167819	No
Schco3|2481445		scaffold_1:2717688-2719969(-)	14.9807	32.4534	30.6381	33.1099	PF09994|DUF2235					Cytoplasm	0					sp|P39992|YEC3_YEAST Uncharacterized protein YEL023C OS=Saccharomyces cerevisiae (strain ATCC 204508 / S288c) GN=YEL023C PE=4 SV=1	0.000704821	1.06582	No	0.000704821	0.985332	No	0.000704821	1.09386	No	0.826682	-0.0804899	No	0.951166	0.0280377	No	0.735857	0.108528	No
Schco3|2481502		scaffold_1:2467464-2471524(+)	30.1052	23.6082	26.4093	22.1081	PF05285|SDA1; PF05285|SDA1; PF08158|NUC130_3NT					Nucleus	0					sp|Q10342|SDA1_SCHPO Protein sda1 OS=Schizosaccharomyces pombe (strain 972 / ATCC 24843) GN=sda1 PE=3 SV=2	0.0662519	-0.338017	No	0.440438	-0.18249	No	0.00938731	-0.428757	No	0.540628	0.155526	No	0.776756	-0.0907405	No	0.234698	-0.246267	No
Schco3|2481504		scaffold_1:1179046-1180718(+)	5.20472	6.01486	5.09377	4.56773	PF00083|Sugar_tr; PF06609|TRI12; PF07690|MFS_1	GO:0016021|integral component of membrane; GO:0055085|transmembrane transport; GO:0022857|transmembrane transporter activity				Cell membrane|Endoplasmic reticulum	11					sp|Q7Z9I0|YHA8_SCHPO Uncharacterized MFS-type transporter C409.08 OS=Schizosaccharomyces pombe (strain 972 / ATCC 24843) GN=SPBC409.08 PE=3 SV=1	0.598729	0.177048	No	0.96191	-0.0260311	No	0.65718	-0.156277	No	0.517044	-0.203079	No	0.173985	-0.333325	No	0.71796	-0.130246	No
Schco3|2481529		scaffold_1:279610-281377(-)	3.94754	4.00617	4.43346	4.08731	PF05978|UNC-93; PF07690|MFS_1	GO:0055085|transmembrane transport; GO:0022857|transmembrane transporter activity				Lysosome/Vacuole	12					sp|Q9URX1|YLX5_SCHPO UNC93-like protein C922.05c OS=Schizosaccharomyces pombe (strain 972 / ATCC 24843) GN=SPAC922.05c PE=3 SV=1	0.986593	0.0169959	No	0.887628	0.13516	No	0.973018	0.0401916	No	0.853285	0.118164	No	0.977551	0.0231957	No	0.892455	-0.0949682	No
Schco3|2481533		scaffold_1:4217012-4219489(+)	13.4566	10.3284	10.3445	9.42926	PF06419|COG6	GO:0017119|Golgi transport complex; GO:0006891|intra-Golgi vesicle-mediated transport				Cytoplasm|Nucleus|Golgi apparatus	0					sp|P0CM81|COG6_CRYNB Conserved oligomeric Golgi complex subunit 6 OS=Cryptococcus neoformans var. neoformans serotype D (strain B-3501A) GN=COG6 PE=3 SV=1	0.0928597	-0.351784	No	0.0909021	-0.349735	No	0.0125862	-0.471091	No	0.995562	0.00204891	No	0.711557	-0.119307	No	0.709443	-0.121356	No
Schco3|2481563		scaffold_1:1746516-1747335(+)	1.00055	1.77953	1.00984	2.14873	PF10294|Methyltransf_16					Cytoplasm	0					sp|Q58DC7|MT21E_BOVIN Protein-lysine methyltransferase METTL21E OS=Bos taurus GN=METTL21E PE=2 SV=1	0.6797	0.474444	No	0.993145	0.00668397	No	0.545392	0.654373	No	0.764714	-0.46776	No	0.912194	0.179929	No	0.671302	0.647689	No
Schco3|2481568		scaffold_1:3139546-3141992(-)	4.69255	3.15643	3.48977	3.89752	PF01285|TEA	GO:0006355|regulation of transcription, DNA-templated; GO:0003700|DNA-binding transcription factor activity				Nucleus	0	TEA/ATTS					0.0343042	-0.45373	No	0.159412	-0.342434	No	0.466506	-0.217024	No	0.77131	0.111297	No	0.396336	0.236706	No	0.735001	0.12541	No
Schco3|2481615		scaffold_1:4038296-4039612(-)	0.282918	0.316801	0.216082	0.18629						Nucleus	0						1	0.0376084	No	1	-0.0771884	No	1	-0.112972	No	1	-0.114797	No	1	-0.150581	No	1	-0.0357838	No
Schco3|2481653		scaffold_1:2777750-2780203(-)	7.89505	18.2623	19.4481	24.2567	PF06779|MFS_4; PF07690|MFS_1	GO:0055085|transmembrane transport; GO:0022857|transmembrane transporter activity				Golgi apparatus	10			ClusterId: 2; Type: Decorating		sp|B5BP49|YP55_SCHPO Uncharacterized transporter C460.05 OS=Schizosaccharomyces pombe (strain 972 / ATCC 24843) GN=SPBC460.05 PE=3 SV=1	0.000704821	1.11471	No	0.000704821	1.20089	No	0.000704821	1.50559	No	0.808598	0.0861868	No	0.0386339	0.390886	No	0.139294	0.304699	No
Schco3|2481678		scaffold_1:530468-532192(+)	8.12482	10.3669	8.27254	8.51562						Nucleus	0						0.285279	0.316971	No	0.97024	0.0231685	No	0.914131	0.0605016	No	0.294564	-0.293802	No	0.383891	-0.256469	No	0.946512	0.0373331	No
Schco3|2481687		scaffold_1:3090884-3092296(-)	1.72708	2.03223	1.44672	1.19682	PF00248|Aldo_ket_red					Cytoplasm	0					sp|Q9P7U2|YI7E_SCHPO Putative aryl-alcohol dehydrogenase C977.14c OS=Schizosaccharomyces pombe (strain 972 / ATCC 24843) GN=SPAC977.14c PE=1 SV=1	0.88886	0.153022	No	0.894197	-0.156508	No	0.757565	-0.31194	No	0.743723	-0.30953	No	0.604315	-0.464963	No	0.910493	-0.155432	No
Schco3|2481691		scaffold_1:3300538-3301413(+)	0.478036	0.742382	0.757923	0.572042	PF01753|zf-MYND					Cytoplasm|Nucleus	0						0.572886	0.23738	No	0.530979	0.25019	No	1	0.0889584	No	0.98313	0.0128109	No	0.73979	-0.148421	No	0.703423	-0.161232	No
Schco3|2481697		scaffold_1:3015412-3016418(-)	16.5272	13.867	13.0012	14.477	PF03372|Exo_endo_phos	GO:0003824|catalytic activity				Cytoplasm|Nucleus	0					sp|P37454|EXOA_BACSU Exodeoxyribonuclease OS=Bacillus subtilis (strain 168) GN=exoA PE=1 SV=1	0.401458	-0.237482	No	0.193202	-0.324045	No	0.56357	-0.17947	No	0.848926	-0.0865631	No	0.904603	0.0580123	No	0.686428	0.144575	No
Schco3|2481716		scaffold_1:1212564-1213542(+)	40.5184	83.4991	76.6084	89.2727						Cytoplasm	0						0.000704821	1.02519	No	0.000704821	0.902462	No	0.000704821	1.12054	No	0.724399	-0.122723	No	0.797395	0.0953538	No	0.409441	0.218077	No
Schco3|2481773		scaffold_1:4395452-4397856(+)	0.896387	1.27943	1.14481	1.14242	PF00646|F-box	GO:0005515|protein binding				Nucleus	0						0.234977	0.26542	No	0.490578	0.177596	No	0.500598	0.175988	No	0.805815	-0.0878233	No	0.801744	-0.0894318	No	0.992825	-0.00160852	No
Schco3|2481787		scaffold_1:2139747-2141838(+)	26.652	33.4088	28.4163	28.5241						Cytoplasm|Nucleus	0					sp|Q1DZ34|SIP5_COCIM Protein SIP5 OS=Coccidioides immitis (strain RS) GN=SIP5 PE=3 SV=1	0.0973614	0.315394	No	0.782038	0.089232	No	0.768076	0.0945093	No	0.293346	-0.226162	No	0.314332	-0.220884	No	0.989321	0.00527729	No
Schco3|2481802		scaffold_1:3301601-3303438(-)	5.24113	2.22187	2.57264	2.55574	PF01753|zf-MYND					Cytoplasm|Nucleus	0						0.000704821	-0.953909	No	0.000704821	-0.804817	No	0.000704821	-0.811657	No	0.638743	0.149092	No	0.655022	0.142252	No	0.988084	-0.00684071	No
Schco3|2481813		scaffold_1:2296002-2297323(+)	2.15194	3.58579	3.59322	2.93969			Has secretion signal		Has secretion signal	Extracellular	0				GH16	sp|Q9USW3|YHZ7_SCHPO Probable glycosidase C21B10.07 OS=Schizosaccharomyces pombe (strain 972 / ATCC 24843) GN=SPBC21B10.07 PE=3 SV=1	0.0330554	0.54093	No	0.0281624	0.543266	No	0.275244	0.321842	No	0.993293	0.0023356	No	0.534296	-0.219088	No	0.522184	-0.221424	No
Schco3|2481833		scaffold_1:2858984-2859956(-)	101.832	78.9231	80.8227	76.9774	PF00753|Lactamase_B; PF16123|HAGH_C					Cytoplasm|Nucleus	0					sp|Q3B7M2|GLO2_BOVIN Hydroxyacylglutathione hydrolase, mitochondrial OS=Bos taurus GN=HAGH PE=2 SV=3	0.0536123	-0.363605	No	0.0948201	-0.329716	No	0.0291319	-0.399161	No	0.938161	0.0338886	No	0.934365	-0.0355565	No	0.850444	-0.0694451	No
Schco3|2481845		scaffold_1:3587440-3587779(-)	0.138031	0	0.116482	0						Cytoplasm|Nucleus	0						1	-0.18654	No	1	-0.0275799	No	1	-0.18654	No	1	0.15896	No	1	0	No	1	-0.15896	No
Schco3|2481850		scaffold_1:3469792-3470035(+)	10.7468	0.609189	1.11784	1.39525	PF05022|SRP40_C					Cytoplasm|Nucleus	0					sp|Q9P785|YNY5_SCHPO LisH domain-containing protein C1711.05 OS=Schizosaccharomyces pombe (strain 972 / ATCC 24843) GN=SPBC1711.05 PE=3 SV=1	0.718296	-2.86786	No	0.699989	-2.4716	No	0.719583	-2.29402	No	0.91036	0.39626	No	0.874104	0.573842	No	0.969471	0.177583	No
Schco3|2481882		scaffold_1:1118913-1119228(+)	201.224	180.611	218.261	214.426	PF07297|DPM2	GO:0019348|dolichol metabolic process; GO:0030176|integral component of endoplasmic reticulum membrane; GO:0030234|enzyme regulator activity				Endoplasmic reticulum	2					sp|Q556K9|DPM2_DICDI Dolichol phosphate-mannose biosynthesis regulatory protein OS=Dictyostelium discoideum GN=dpm2-1 PE=3 SV=1	0.65569	-0.155103	No	0.767109	0.116695	No	0.825619	0.0912382	No	0.321205	0.271798	No	0.375085	0.246341	No	0.96188	-0.0254568	No
Schco3|2481887		scaffold_1:2210499-2212483(+)	3.36069	3.17672	3.5133	4.1295	PF01936|NYN	GO:0004540|ribonuclease activity				Cytoplasm|Nucleus	0						0.890298	-0.062186	No	0.915174	0.0496262	No	0.384619	0.234262	No	0.753627	0.111812	No	0.213247	0.296448	No	0.527733	0.184636	No
Schco3|2481913		scaffold_1:2624082-2630636(-)	42.0775	58.0469	53.2774	44.9933	PF04054|Not1; PF12842|DUF3819; PF16415|CNOT1_CAF1_bind; PF16417|CNOT1_TTP_bind; PF16418|CNOT1_HEAT					Cytoplasm	0	CCR4-Not complex component, Not1				sp|P87112|NOT1_SCHPO General negative regulator of transcription subunit 1 OS=Schizosaccharomyces pombe (strain 972 / ATCC 24843) GN=not1 PE=1 SV=1	0.00635083	0.454927	No	0.085954	0.333417	No	0.772269	0.0944892	No	0.681125	-0.12151	No	0.0472779	-0.360438	No	0.271544	-0.238928	No
Schco3|2481979		scaffold_1:3157141-3157870(-)	0.00605034	0.0927806	0.131814	0						Cytoplasm	0						1	0.119301	No	1	0.169934	No	1	-0.0087025	No	1	0.0506331	No	1	-0.128004	No	1	-0.178637	No
Schco3|2481993		scaffold_1:2492481-2494197(-)	15.9742	10.9509	11.2907	12.2635	PF03800|Nuf2; PF18595|Nuf2_DHR10-like	GO:0000776|kinetochore; GO:0031262|Ndc80 complex				Cytoplasm	0					sp|P0CP40|NUF2_CRYNJ Probable kinetochore protein NUF2 OS=Cryptococcus neoformans var. neoformans serotype D (strain JEC21 / ATCC MYA-565) GN=NUF2 PE=3 SV=1	0.218061	-0.506224	No	0.2511	-0.465776	No	0.438697	-0.355882	No	0.962333	0.0404478	No	0.820492	0.150342	No	0.877542	0.109894	No
Schco3|2481996		scaffold_1:4435034-4435322(+)	5.4706	2.80176	3.16713	5.64017						Cytoplasm	0						0.249404	-0.767232	No	0.355676	-0.634845	No	0.980682	0.0373207	No	0.915816	0.132387	No	0.199951	0.804553	No	0.302654	0.672166	No
Schco3|2482018		scaffold_1:2886866-2888560(-)	4.50383	4.60269	5.0481	4.55897						Cytoplasm	0						0.958627	0.0256838	No	0.68928	0.136046	No	0.977379	0.0143817	No	0.772689	0.110362	No	0.983349	-0.0113021	No	0.7365	-0.121664	No
Schco3|2482019		scaffold_1:766990-768921(+)	10.3043	12.9567	13.5166	13.4402	PF00005|ABC_tran; PF00005|ABC_tran	GO:0005524|ATP binding				Mitochondrion	0					sp|Q9UT95|YL44_SCHPO Uncharacterized ABC transporter ATP-binding protein C323.04 OS=Schizosaccharomyces pombe (strain 972 / ATCC 24843) GN=SPAC323.04 PE=3 SV=1	0.186634	0.304086	No	0.0979971	0.360832	No	0.0986025	0.353219	No	0.897858	0.0567457	No	0.911789	0.0491329	No	0.98632	-0.00761287	No
Schco3|2482030		scaffold_1:1222668-1224363(+)	2.89849	3.50696	3.79071	3.85538						Cytoplasm	0						0.467165	0.209239	No	0.233467	0.297324	No	0.189129	0.316669	No	0.826301	0.0880848	No	0.772269	0.10743	No	0.970786	0.0193447	No
Schco3|2482037		scaffold_1:3305983-3307194(+)	10.9692	10.5438	13.0788	11.3417	PF10332|DUF2418					Endoplasmic reticulum	2					sp|P87236|MU154_SCHPO Meiotically up-regulated gene 154 protein OS=Schizosaccharomyces pombe (strain 972 / ATCC 24843) GN=mug154 PE=1 SV=1	0.914947	-0.0522085	No	0.406422	0.234198	No	0.929175	0.0442144	No	0.261995	0.286406	No	0.810969	0.0964229	No	0.538593	-0.189983	No
Schco3|2482047		scaffold_1:4447455-4447683(+)	4.69772	3.54642	3.57499	3.03811						Cytoplasm|Nucleus	0						0.855585	-0.325654	No	0.897775	-0.316616	No	0.82154	-0.496705	No	0.971646	0.00903762	No	0.939139	-0.171051	No	0.958092	-0.180088	No
Schco3|2482052		scaffold_1:4198202-4199439(+)	22.6226	22.4347	22.3768	23.6271	PF12998|ING					Nucleus	0					sp|Q6C5V7|YNG2_YARLI Chromatin modification-related protein YNG2 OS=Yarrowia lipolytica (strain CLIB 122 / E 150) GN=YNG2 PE=3 SV=1	0.983336	-0.0115214	No	0.978395	-0.0150903	No	0.901948	0.060079	No	0.992891	-0.00356887	No	0.877542	0.0716004	No	0.868695	0.0751693	No
Schco3|2482074		scaffold_1:4319361-4321087(+)	1.88131	2.45025	2.32357	2.46483						Cytoplasm	0						0.304368	0.259976	No	0.455517	0.206009	No	0.284785	0.26606	No	0.908791	-0.0539672	No	0.987283	0.00608367	No	0.894942	0.0600508	No
Schco3|2482086		scaffold_1:821866-823089(-)	73.6306	57.0278	62.7474	55.1419	PF04000|Sas10_Utp3					Nucleus	0					sp|Q6PFJ1|NGDN_DANRE Neuroguidin OS=Danio rerio GN=ngdn PE=2 SV=1	0.063301	-0.363023	No	0.338897	-0.227401	No	0.0275398	-0.410689	No	0.648206	0.135622	No	0.908928	-0.0476663	No	0.470677	-0.183289	No
Schco3|2482122		scaffold_1:4013458-4014729(-)	18.4894	25.293	29.1416	30.3804						Cytoplasm	0						0.0472779	0.431989	No	0.00246172	0.629066	No	0.000704821	0.687174	No	0.497006	0.197077	No	0.327848	0.255185	No	0.899675	0.0581077	No
Schco3|2482150		scaffold_1:3996505-3999558(+)	4.73805	4.44137	4.64662	4.6803	PF20153|DUF6535					Lysosome/Vacuole	5						0.888934	-0.0765906	No	0.971742	-0.023173	No	0.98111	-0.0145934	No	0.925107	0.0534176	No	0.908791	0.0619972	No	0.987216	0.00857958	No
Schco3|2482160		scaffold_1:417621-418049(-)	0.691356	0.308266	0	0.282951						Cytoplasm	0						0.854622	-0.370524	No	0.548685	-0.75818	No	0.850444	-0.398714	No	1	-0.387656	No	1	-0.0281898	No	1	0.359466	No
Schco3|2482172		scaffold_1:3943786-3946133(+)	12.0054	13.9062	18.7208	13.9728	PF06609|TRI12; PF07690|MFS_1	GO:0055085|transmembrane transport; GO:0022857|transmembrane transporter activity				Cell membrane	12					sp|Q7Z9I0|YHA8_SCHPO Uncharacterized MFS-type transporter C409.08 OS=Schizosaccharomyces pombe (strain 972 / ATCC 24843) GN=SPBC409.08 PE=3 SV=1	0.473075	0.196802	No	0.000704821	0.600607	No	0.456504	0.203233	No	0.040084	0.403806	No	0.988481	0.00643152	No	0.0526315	-0.397374	No
Schco3|2482182		scaffold_1:1691844-1692588(-)	10.0087	12.5836	12.1303	12.4922						Mitochondrion	2						0.261076	0.303222	No	0.385345	0.254256	No	0.289369	0.293481	No	0.926441	-0.048966	No	0.985917	-0.00974027	No	0.944517	0.0392257	No
Schco3|2482187		scaffold_1:1655436-1657664(-)	3.44346	6.26899	6.18621	5.73063	PF00270|DEAD; PF00271|Helicase_C; PF04851|ResIII	GO:0003676|nucleic acid binding; GO:0016787|hydrolase activity; GO:0005524|ATP binding; GO:0003677|DNA binding				Nucleus	0					sp|Q9CL21|RECQ_PASMU ATP-dependent DNA helicase RecQ OS=Pasteurella multocida (strain Pm70) GN=recQ PE=3 SV=1	0.000704821	0.710071	No	0.000704821	0.693548	No	0.00133256	0.599058	No	0.973959	-0.0165238	No	0.752825	-0.111013	No	0.800399	-0.0944895	No
Schco3|2482224		scaffold_1:105132-105879(-)	4.43846	5.03828	5.11523	4.2783						Cell membrane	1						0.889214	0.150939	No	0.88715	0.169209	No	0.975797	-0.0431248	No	0.988604	0.0182691	No	0.883899	-0.194064	No	0.882081	-0.212333	No
Schco3|2482226		scaffold_1:994960-995400(+)	4.15479	6.99666	6.79874	6.76178	PF10164|BRI3					Cytoplasm	1						0.239564	0.633484	No	0.29624	0.597327	No	0.28199	0.590474	No	0.972761	-0.0361565	No	0.966194	-0.04301	No	0.987283	-0.00685351	No
Schco3|2482250		scaffold_1:1123534-1127023(-)	2.99504	4.84792	4.52135	4.46485						Cytoplasm|Nucleus	0						0.000704821	0.549714	No	0.00811211	0.466811	No	0.0122059	0.451972	No	0.814796	-0.0829025	No	0.772641	-0.0977417	No	0.974445	-0.0148392	No
Schco3|2482306		scaffold_1:85039-85897(+)	6.38253	7.82743	5.81212	6.16216						Cytoplasm	0						0.564577	0.257878	No	0.855585	-0.116011	No	0.95554	-0.0437206	No	0.3413	-0.37389	No	0.502844	-0.301599	No	0.923902	0.0722909	No
Schco3|2482328		scaffold_1:2182788-2183654(+)	4.28418	3.98922	2.72849	1.80264						Cytoplasm|Nucleus	0						0.885442	-0.0828653	No	0.108256	-0.503088	No	0.00542674	-0.914893	No	0.210731	-0.420223	No	0.0118159	-0.832028	No	0.261754	-0.411805	No
Schco3|2482344		scaffold_1:2169423-2170354(-)	0.859394	0.911809	0.897326	0.829018						Cytoplasm	0						1	0.0401059	No	1	0.0291351	No	1	-0.0237632	No	1	-0.0109708	No	1	-0.0638691	No	1	-0.0528983	No
Schco3|2482363		scaffold_1:1468004-1469093(-)	35.4524	22.9859	26.0467	25.4171						Nucleus	0						0.000704821	-0.603827	No	0.0345979	-0.430561	No	0.0173554	-0.464542	No	0.565506	0.173266	No	0.671345	0.139286	No	0.943985	-0.0339805	No
Schco3|2482378		scaffold_1:757296-761014(-)	0.746889	0.835332	0.767963	0.737193						Nucleus	0						1	0.0712531	No	1	0.0173001	No	1	-0.0080299	No	1	-0.053953	No	1	-0.079283	No	1	-0.02533	No
Schco3|2482406		scaffold_1:4065890-4066257(-)	0.887216	1.30463	0.496293	0.456322	PF03330|DPBB_1					Extracellular	0					sp|P86242|PAPI_STRMB Papain inhibitor OS=Streptomyces mobaraensis GN=pi PE=1 SV=2	0.885585	0.288276	No	1	-0.334867	No	1	-0.37393	No	0.447881	-0.623142	No	0.400368	-0.662206	No	1	-0.0390633	No
Schco3|2482427		scaffold_1:2445691-2446904(-)	304.129	190.322	217.338	199.408	PF00406|ADK; PF13207|AAA_17; PF13238|AAA_18					Cytoplasm	0					sp|O59845|KCY_LENED UMP-CMP kinase OS=Lentinula edodes GN=uck1 PE=1 SV=1	0.000704821	-0.673417	No	0.00588772	-0.482856	No	0.000704821	-0.606479	No	0.415782	0.19056	No	0.852641	0.0669373	No	0.667632	-0.123623	No
Schco3|2482443		scaffold_1:4024075-4025380(-)	1.55078	1.36849	1.40314	1.28622						Cytoplasm|Nucleus	0						0.800825	-0.106971	No	0.848955	-0.0860178	No	0.652419	-0.157974	No	0.969402	0.0209531	No	0.919862	-0.0510033	No	0.875328	-0.0719565	No
Schco3|2482494		scaffold_1:827852-829134(+)	1.26904	2.07141	1.58266	1.52208						Cytoplasm|Nucleus	0						0.0774112	0.436819	No	0.568093	0.186776	No	0.685295	0.152532	No	0.403862	-0.250043	No	0.325204	-0.284287	No	0.949242	-0.0342437	No
Schco3|2482500		scaffold_1:982225-983499(-)	3.55114	4.30316	3.7599	4.01196			Has secretion signal		Has secretion signal	Extracellular	0				GH16	sp|D4AJR9|EGLX_ARTBC Endo-1,3(4)-beta-glucanase ARB_04519 OS=Arthroderma benhamiae (strain ATCC MYA-4681 / CBS 112371) GN=ARB_04519 PE=3 SV=1	0.573864	0.220624	No	0.914636	0.0647033	No	0.759271	0.139147	No	0.735788	-0.155921	No	0.882198	-0.0814774	No	0.893929	0.0744436	No
Schco3|2482508		scaffold_1:4008611-4010245(+)	46.4779	48.8755	49.0901	50.3952	PF00928|Adap_comp_sub					Golgi apparatus	0					sp|P54672|AP2M_DICDI AP-2 complex subunit mu OS=Dictyostelium discoideum GN=apm2 PE=2 SV=2	0.84856	0.0710752	No	0.831326	0.0772694	No	0.712148	0.114378	No	0.987283	0.00619419	No	0.916624	0.0433023	No	0.928921	0.0371081	No
Schco3|2482529		scaffold_1:1621503-1624835(-)	22.5573	25.8511	26.9894	24.809	PF10257|RAI16-like; PF19314|DUF5917					Cytoplasm	0					sp|A0JPG1|F16B1_XENLA Protein FAM160B1 OS=Xenopus laevis GN=fam160b1 PE=2 SV=1	0.657876	0.188807	No	0.517696	0.248706	No	0.78388	0.1317	No	0.894314	0.0598994	No	0.899169	-0.0571069	No	0.747471	-0.117006	No
Schco3|2482548		scaffold_1:110342-112391(-)	2.15089	3.01442	2.43065	2.75111	PF05935|Arylsulfotrans; PF14269|Arylsulfotran_2	GO:0004062|aryl sulfotransferase activity	Has secretion signal		Has secretion signal	Extracellular	0						0.135761	0.349432	No	0.725426	0.122723	No	0.345779	0.251558	No	0.416371	-0.22671	No	0.813045	-0.097874	No	0.716949	0.128836	No
Schco3|2482581		scaffold_1:2444178-2445502(+)	14.9741	13.8957	11.0449	12.3308	PF00781|DAGK_cat	GO:0016301|kinase activity				Cytoplasm|Nucleus	0						0.786545	-0.100839	No	0.0652836	-0.407312	No	0.304368	-0.260971	No	0.203906	-0.306474	No	0.618699	-0.160133	No	0.666986	0.146341	No
Schco3|2482585		scaffold_1:4107543-4108215(+)	18.6772	19.0741	17.5982	19.7673	PF00782|DSPc; PF04179|Init_tRNA_PT	GO:0008138|protein tyrosine/serine/threonine phosphatase activity; GO:0016311|dephosphorylation				Cytoplasm	0					sp|Q9QYJ7|DS13B_MOUSE Dual specificity protein phosphatase 13 isoform B OS=Mus musculus GN=Dusp13 PE=1 SV=1	0.964146	0.0288104	No	0.882785	-0.0813619	No	0.890652	0.0777887	No	0.816606	-0.110172	No	0.933908	0.0489784	No	0.703687	0.159151	No
Schco3|2482665		scaffold_1:3291919-3294158(-)	14.242	13.0937	13.4724	12.9908	PF08616|SPA					Cytoplasm	0					sp|Q8NEG7|DEN6B_HUMAN Protein DENND6B OS=Homo sapiens GN=DENND6B PE=2 SV=1	0.726919	-0.113002	No	0.843909	-0.074748	No	0.695077	-0.123574	No	0.929351	0.0382538	No	0.981447	-0.010572	No	0.908068	-0.0488257	No
Schco3|2482687		scaffold_1:4010262-4011338(-)	0.127294	0.0842014	0.204838	0			Has secretion signal	Small Secreted Protein	Has secretion signal	Extracellular	0						1	-0.056231	No	1	0.0959754	No	1	-0.172864	No	1	0.152206	No	1	-0.116633	No	1	-0.268839	No
Schco3|2482695		scaffold_1:1512597-1514678(-)	9.61975	6.3731	15.4432	6.18987	PF00155|Aminotran_1_2	GO:0009058|biosynthetic process; GO:0030170|pyridoxal phosphate binding				Cytoplasm	0					sp|O14192|AATR1_SCHPO Aromatic amino acid aminotransferase C56E4.03 OS=Schizosaccharomyces pombe (strain 972 / ATCC 24843) GN=SPAC56E4.03 PE=3 SV=1	0.00588772	-0.526407	No	0.000704821	0.630741	No	0.00495279	-0.562712	No	0.000704821	1.15715	No	0.940779	-0.0363056	No	0.000704821	-1.19345	No
Schco3|2482714		scaffold_1:2236721-2237891(+)	23.1485	14.8218	15.8613	18.4878						Cytoplasm	0					sp|O35814|STIP1_RAT Stress-induced-phosphoprotein 1 OS=Rattus norvegicus GN=Stip1 PE=1 SV=1	0.00190566	-0.61002	No	0.0125862	-0.518218	No	0.204497	-0.309362	No	0.828211	0.091802	No	0.224243	0.300657	No	0.472913	0.208855	No
Schco3|2482716		scaffold_1:1693205-1693436(-)	33.4395	20.8994	19.4905	21.9552						Cytoplasm	0						0.0640483	-0.653173	No	0.0443366	-0.749109	No	0.114157	-0.585243	No	0.901788	-0.0959362	No	0.9333	0.0679297	No	0.808989	0.163866	No
Schco3|2482729		scaffold_1:4116303-4117611(+)	2.05338	2.25766	2.2931	2.17509						Cytoplasm|Nucleus	0						0.834174	0.0934289	No	0.801264	0.109039	No	0.911072	0.0563903	No	0.980016	0.0156103	No	0.946692	-0.0370386	No	0.922026	-0.0526488	No
Schco3|2482735		scaffold_1:854028-855443(-)	13.3602	7.40797	8.10664	6.68046	PF07962|Swi3	GO:0005634|nucleus; GO:0006974|cellular response to DNA damage stimulus; GO:0048478|replication fork protection				Nucleus	0					sp|Q1DME8|CSM3_COCIM Chromosome segregation in meiosis protein 3 OS=Coccidioides immitis (strain RS) GN=CSM3 PE=3 SV=2	0.000704821	-0.772246	No	0.000704821	-0.657085	No	0.000704821	-0.902811	No	0.755017	0.115161	No	0.70282	-0.130565	No	0.348678	-0.245726	No
Schco3|2482742		scaffold_1:1585883-1588164(+)	11.1507	9.98429	10.9462	9.61662	PF01019|G_glu_transpept					Cytoplasm	0		T03			sp|D4B387|GGT1_ARTBC Gamma-glutamyltransferase ARB_02921 OS=Arthroderma benhamiae (strain ATCC MYA-4681 / CBS 112371) GN=ARB_02921 PE=1 SV=1	0.651038	-0.145598	No	0.960757	-0.0244876	No	0.482974	-0.194715	No	0.740977	0.12111	No	0.915309	-0.0491171	No	0.580757	-0.170227	No
Schco3|2482745		scaffold_1:4298662-4301152(-)	1.87102	1.24311	1.22402	1.28297	PF00005|ABC_tran; PF13555|AAA_29	GO:0005524|ATP binding				Lysosome/Vacuole	4					sp|Q21NS8|MSBA_SACD2 Lipid A export ATP-binding/permease protein MsbA OS=Saccharophagus degradans (strain 2-40 / ATCC 43961 / DSM 17024) GN=msbA PE=3 SV=1	0.0792321	-0.356063	No	0.0572285	-0.368394	No	0.0990348	-0.330651	No	0.97829	-0.0123306	No	0.954399	0.0254115	No	0.930656	0.0377421	No
Schco3|2482788		scaffold_1:575213-575555(-)	0.342332	0.383497	0	0						Nucleus	0						1	0.043578	No	1	-0.424742	No	1	-0.424742	No	1	-0.46832	No	1	-0.46832	No	1	0	No
Schco3|2482798		scaffold_1:4322027-4323229(-)	1.94432	1.97167	1.78052	2.06308						Cytoplasm	0						0.980617	0.0133394	No	0.865343	-0.0825798	No	0.916261	0.0570486	No	0.839214	-0.0959192	No	0.940639	0.0437091	No	0.737834	0.139628	No
Schco3|2482809		scaffold_1:4328813-4330108(+)	0.156976	0.292536	0.669509	0.177753	PF18759|Plavaka					Nucleus	0						1	0.159846	No	1	0.529065	No	1	0.0256781	No	1	0.369219	No	1	-0.134167	No	1	-0.503387	No
Schco3|2482848		scaffold_1:2647727-2649928(+)	15.16	17.5915	17.9793	15.4411						Cytoplasm|Cell membrane	0						0.437017	0.202216	No	0.34646	0.232	No	0.95932	0.0248796	No	0.947728	0.0297836	No	0.506478	-0.177336	No	0.404293	-0.20712	No
Schco3|2482860		scaffold_1:3797343-3798785(+)	38.5983	28.296	24.8186	28.8541						Cytoplasm|Cell membrane	0						0.038898	-0.434735	No	0.000704821	-0.617028	No	0.0640483	-0.407509	No	0.530979	-0.182293	No	0.955556	0.0272254	No	0.453271	0.209518	No
Schco3|2482872		scaffold_1:2050124-2052415(+)	22.8313	24.8798	25.2757	19.682						Cytoplasm|Nucleus	0						0.707496	0.118969	No	0.633946	0.140872	No	0.426309	-0.204482	No	0.962003	0.0219027	No	0.112897	-0.323451	No	0.0857169	-0.345353	No
Schco3|2482873		scaffold_1:2108993-2110331(-)	63.9883	61.3802	66.4897	62.5929	PF00318|Ribosomal_S2; PF00318|Ribosomal_S2	GO:0005840|ribosome; GO:0006412|translation; GO:0003735|structural constituent of ribosome				Mitochondrion	0					sp|O13970|RT04_SCHPO 37S ribosomal protein mrp4, mitochondrial OS=Schizosaccharomyces pombe (strain 972 / ATCC 24843) GN=mrp4 PE=3 SV=2	0.875306	-0.0590918	No	0.88588	0.0544873	No	0.941293	-0.0313143	No	0.701823	0.113579	No	0.948032	0.0277775	No	0.801354	-0.0858016	No
Schco3|2482875		scaffold_1:736584-737832(-)	13.6828	10.5478	10.5733	9.14503						Nucleus	0					sp|Q4WZJ6|RAD18_ASPFU Postreplication repair E3 ubiquitin-protein ligase rad18 OS=Neosartorya fumigata (strain ATCC MYA-4609 / Af293 / CBS 101355 / FGSC A1100) GN=rad18 PE=3 SV=1	0.162228	-0.346509	No	0.159792	-0.343327	No	0.015904	-0.533354	No	0.992859	0.00318227	No	0.565506	-0.186845	No	0.553302	-0.190027	No
Schco3|2482919		scaffold_1:1119339-1120248(-)	14.7098	13.0852	11.5223	11.2251						Nucleus	0						0.672247	-0.157485	No	0.218652	-0.327165	No	0.16282	-0.361819	No	0.6381	-0.16968	No	0.544535	-0.204334	No	0.949242	-0.0346533	No
Schco3|2482920		scaffold_1:4427059-4428431(-)	11.7958	14.1083	17.24	17.0622						Cytoplasm	0						0.361649	0.239671	No	0.00679546	0.511435	No	0.0102129	0.497303	No	0.254705	0.271764	No	0.284218	0.257632	No	0.977168	-0.0141321	No
Schco3|2482925		scaffold_1:4264160-4264418(-)	4.16197	8.06497	4.80957	8.04272						Cytoplasm	0						0.182054	0.81238	No	0.883183	0.17051	No	0.165457	0.808835	No	0.341725	-0.641871	No	0.986543	-0.00354545	No	0.314009	0.638325	No
Schco3|2482935		scaffold_1:169421-170413(+)	5.78588	5.93791	5.96504	7.21517	PF13668|Ferritin_2		Has secretion signal	Small Secreted Protein	Has secretion signal	Extracellular	0					sp|P53693|RDS1_SCHPO Protein rds1 OS=Schizosaccharomyces pombe (strain 972 / ATCC 24843) GN=rds1 PE=2 SV=2	0.960111	0.0319652	No	0.951277	0.0375957	No	0.440482	0.275755	No	0.993293	0.00563051	No	0.514449	0.243789	No	0.523578	0.238159	No
Schco3|2482940		scaffold_1:3419669-3421242(+)	3.18442	3.58888	2.80899	2.57474						Golgi apparatus	1						0.792107	0.133114	No	0.79796	-0.135619	No	0.590154	-0.227189	No	0.485365	-0.268734	No	0.284453	-0.360304	No	0.877845	-0.0915702	No
Schco3|2482962		scaffold_1:1311171-1312240(+)	4.80712	4.21201	3.64365	4.50684						Cytoplasm	0						0.709967	-0.155983	No	0.289273	-0.322564	No	0.884232	-0.0765982	No	0.674614	-0.166581	No	0.876857	0.0793848	No	0.472253	0.245965	No
Schco3|2482966		scaffold_1:2149429-2151109(-)	7.31611	6.65976	7.17073	7.51529	PF04925|SHQ1; PF04969|CS					Cytoplasm|Nucleus	0					sp|O43076|SHQ1_SCHPO Protein shq1 OS=Schizosaccharomyces pombe (strain 972 / ATCC 24843) GN=shq1 PE=3 SV=1	0.749181	-0.11861	No	0.960755	-0.0254439	No	0.944974	0.0341468	No	0.815389	0.0931658	No	0.638677	0.152756	No	0.895052	0.0595907	No
Schco3|2482998		scaffold_1:3006820-3009458(+)	15.1743	19.1719	19.7669	18.823	PF12708|Pectate_lyase_3; PF12708|Pectate_lyase_3		Has secretion signal		Has secretion signal	Extracellular	0				GH55	sp|P49426|EXG1_COCCA Glucan 1,3-beta-glucosidase OS=Cochliobolus carbonum GN=EXG1 PE=1 SV=1	0.123199	0.318644	No	0.0700157	0.360583	No	0.166409	0.293472	No	0.92164	0.0419389	No	0.955703	-0.0251717	No	0.860621	-0.0671106	No
Schco3|2483043		scaffold_1:2180142-2181828(+)	31.9359	23.101	23.0445	18.5074						Cytoplasm	0						0.0235777	-0.450568	No	0.0229027	-0.453954	No	0.000704821	-0.755639	No	0.992891	-0.00338608	No	0.16529	-0.305072	No	0.172378	-0.301685	No
Schco3|2483083		scaffold_1:3905103-3906378(+)	1.29394	2.10138	1.78704	2.18947						Endoplasmic reticulum	0						0.0975758	0.435083	No	0.339967	0.280906	No	0.0677319	0.475489	No	0.67481	-0.154177	No	0.9392	0.0404064	No	0.577184	0.194583	No
Schco3|2483119		scaffold_1:1718660-1719095(+)	2.18998	4.13943	6.21921	2.32254			Has secretion signal	Small Secreted Protein	Has secretion signal	Extracellular	0						0.743596	0.688061	No	0.444909	1.17829	No	0.970758	0.0587392	No	0.710964	0.490233	No	0.777187	-0.629322	No	0.477977	-1.11955	No
Schco3|2483137		scaffold_1:2293663-2294964(+)	0.941214	0.866791	0.825839	0.721751	PF00722|Glyco_hydro_16	GO:0004553|hydrolase activity, hydrolyzing O-glycosyl compounds; GO:0005975|carbohydrate metabolic process	Has secretion signal		Has secretion signal	Extracellular	0				GH16	sp|Q9USW3|YHZ7_SCHPO Probable glycosidase C21B10.07 OS=Schizosaccharomyces pombe (strain 972 / ATCC 24843) GN=SPBC21B10.07 PE=3 SV=1	0.918922	-0.0563988	No	0.858272	-0.0883996	No	1	-0.173083	No	0.958318	-0.0320009	No	0.786145	-0.116684	No	0.856736	-0.084683	No
Schco3|2483141		scaffold_1:1360054-1360354(+)	388.68	311.304	283.662	346.215	PF00631|G-gamma	GO:0007186|G protein-coupled receptor signaling pathway				Cell membrane	0					sp|Q870G5|GBG_LENED Guanine nucleotide-binding protein subunit gamma OS=Lentinula edodes GN=gg1 PE=3 SV=1	0.191714	-0.319339	No	0.0309673	-0.45304	No	0.601246	-0.166461	No	0.702879	-0.133701	No	0.633641	0.152878	No	0.253979	0.286579	No
Schco3|2483153		scaffold_1:4353259-4355631(+)	1.22055	0.449668	0.567636	0.555955						Nucleus	0						0.000704821	-0.615195	No	0.00768077	-0.502326	No	0.00811211	-0.513117	No	1	0.112868	No	1	0.102078	No	1	-0.0107903	No
Schco3|2483173		scaffold_1:3126421-3127839(+)	8.60084	8.93119	7.76218	7.83892	PF14780|DUF4477					Nucleus	0						0.917671	0.048806	No	0.710337	-0.131871	No	0.744302	-0.119291	No	0.547853	-0.180677	No	0.588321	-0.168096	No	0.980747	0.0125802	No
Schco3|2483175		scaffold_1:3285809-3287051(+)	15.8858	2.88363	4.43593	2.69419	PF13813|MBOAT_2					Endoplasmic reticulum	8					sp|Q9FJ78|WAXS7_ARATH Probable long-chain-alcohol O-fatty-acyltransferase 7 OS=Arabidopsis thaliana GN=AT7 PE=3 SV=1	0.000704821	-2.12033	Yes	0.000704821	-1.63521	No	0.000704821	-2.19248	Yes	0.0284965	0.485121	No	0.876243	-0.0721477	No	0.00852955	-0.557269	No
Schco3|2483197		scaffold_1:1969424-1973627(+)	2.6431	2.03444	1.80896	1.86295	PF00488|MutS_V; PF01624|MutS_I; PF05190|MutS_IV; PF05192|MutS_III	GO:0030983|mismatched DNA binding; GO:0005524|ATP binding; GO:0006298|mismatch repair				Nucleus	3					sp|P0CO92|MSH3_CRYNJ DNA mismatch repair protein MSH3 OS=Cryptococcus neoformans var. neoformans serotype D (strain JEC21 / ATCC MYA-565) GN=MSH3 PE=3 SV=1	0.711653	-0.263736	No	0.514378	-0.375131	No	0.533727	-0.347664	No	0.901656	-0.111394	No	0.924674	-0.0839278	No	0.97629	0.0274664	No
Schco3|2483199		scaffold_1:4148300-4148763(-)	0.353262	0.103337	0.126612	0						Cytoplasm|Nucleus	0						1	-0.294568	No	1	-0.26445	No	1	-0.436441	No	1	0.0301172	No	1	-0.141874	No	1	-0.171991	No
Schco3|2483228		scaffold_1:1092008-1094355(-)	3.73497	4.57764	4.08322	4.3052						Nucleus	0						0.338482	0.2363	No	0.766282	0.102387	No	0.563525	0.164052	No	0.663518	-0.133912	No	0.851171	-0.0722477	No	0.879128	0.0616645	No
Schco3|2483262		scaffold_1:777673-779117(+)	1.34463	0.65938	0.608506	0.646334						Cytoplasm|Nucleus|Extracellular	0						0.0288064	-0.498716	No	0.0151505	-0.543639	No	0.0205624	-0.510103	No	1	-0.044923	No	1	-0.0113873	No	1	0.0335357	No
Schco3|2483267		scaffold_1:3340732-3342560(-)	97.847	100.703	113.38	97.2302	PF03006|HlyIII	GO:0016021|integral component of membrane				Golgi apparatus	5					sp|Q09910|YAJB_SCHPO Uncharacterized protein C30D11.11 OS=Schizosaccharomyces pombe (strain 972 / ATCC 24843) GN=SPAC30D11.11 PE=4 SV=1	0.918922	0.0410931	No	0.345471	0.210566	No	0.983066	-0.00903054	No	0.496127	0.169473	No	0.898645	-0.0501237	No	0.327135	-0.219596	No
Schco3|2483325		scaffold_1:2671227-2672020(+)	0.732666	1.83452	1.11898	0.927025						Extracellular	0						0.0194917	0.710111	No	0.424101	0.290376	No	0.745628	0.153382	No	0.242448	-0.419734	No	0.105363	-0.556729	No	0.805114	-0.136995	No
Schco3|2483354		scaffold_1:892688-899131(+)	6.55467	9.73339	8.81794	7.93232	PF09333|ATG_C; PF12624|Chorein_N; PF13329|ATG2_CAD					Lysosome/Vacuole	0					sp|P0CM30|ATG2_CRYNJ Autophagy-related protein 2 OS=Cryptococcus neoformans var. neoformans serotype D (strain JEC21 / ATCC MYA-565) GN=ATG2 PE=3 SV=1	0.00133256	0.506665	No	0.0229027	0.378052	No	0.221406	0.241666	No	0.629845	-0.128614	No	0.165171	-0.264999	No	0.594859	-0.136385	No
Schco3|2483368		scaffold_1:451457-454407(-)	45.0138	59.8816	65.5731	55.7398	PF02847|MA3					Nucleus	0					sp|P0CM97|CWC22_CRYNB Pre-mRNA-splicing factor CWC22 OS=Cryptococcus neoformans var. neoformans serotype D (strain B-3501A) GN=CWC22 PE=3 SV=1	0.0177303	0.40394	No	0.00190566	0.532873	No	0.111654	0.302294	No	0.634969	0.128933	No	0.734181	-0.101645	No	0.272437	-0.230578	No
Schco3|2483397		scaffold_1:3318493-3322916(-)	13.6628	12.0435	11.9641	11.2595	PF05183|RdRP	GO:0003968|RNA-directed 5'-3' RNA polymerase activity				Nucleus	0					sp|Q9LQV2|RDR1_ARATH RNA-dependent RNA polymerase 1 OS=Arabidopsis thaliana GN=RDR1 PE=2 SV=1	0.49463	-0.16883	No	0.46302	-0.177639	No	0.203283	-0.25826	No	0.983731	-0.00880899	No	0.781001	-0.0894309	No	0.808746	-0.0806219	No
Schco3|2483404		scaffold_1:552994-554022(-)	0.68362	1.25942	0.866828	1.0156	PF00069|Pkinase; PF03109|ABC1; PF07714|PK_Tyr_Ser-Thr	GO:0006468|protein phosphorylation; GO:0005524|ATP binding; GO:0004672|protein kinase activity				Cytoplasm|Nucleus	0					sp|P42158|KC1D_ARATH Casein kinase I isoform delta-like OS=Arabidopsis thaliana GN=At4g26100 PE=2 SV=2	1	0.424386	No	1	0.149022	No	0.371832	0.259643	No	1	-0.275363	No	0.648433	-0.164743	No	0.787933	0.11062	No
Schco3|2483413		scaffold_1:3165034-3166763(-)	0.447737	0.493991	0.524136	0.47183	PF04389|Peptidase_M28					Endoplasmic reticulum	1		M28X			sp|O94702|ERMP1_SCHPO Putative endoplasmic reticulum metallopeptidase 1 OS=Schizosaccharomyces pombe (strain 972 / ATCC 24843) GN=erm1 PE=3 SV=1	1	0.0453719	No	1	0.0741921	No	1	0.0238115	No	1	0.0288202	No	1	-0.0215604	No	1	-0.0503806	No
Schco3|2483416		scaffold_1:2104253-2107170(+)	45.4078	20.556	21.3238	20.1997	PF12253|CAF1A					Nucleus	0					sp|Q1MTN9|RLF2_SCHPO Chromatin assembly factor 1 subunit rlf2 OS=Schizosaccharomyces pombe (strain 972 / ATCC 24843) GN=rlf2 PE=3 SV=2	0.000704821	-1.10628	No	0.000704821	-1.05578	No	0.000704821	-1.13032	No	0.899907	0.0504931	No	0.95571	-0.0240456	No	0.836139	-0.0745388	No
Schco3|2483436		scaffold_1:1424358-1428732(-)	8.89186	10.2351	9.246	8.02515	PF00400|WD40; PF00400|WD40; PF04192|Utp21	GO:0006364|rRNA processing; GO:0032040|small-subunit processome; GO:0005515|protein binding				Nucleus	0					sp|O14053|UTP21_SCHPO U3 small nucleolar RNA-associated protein 21 homolog OS=Schizosaccharomyces pombe (strain 972 / ATCC 24843) GN=SPCC1672.07 PE=3 SV=1	0.468241	0.183699	No	0.900294	0.0507471	No	0.643529	-0.132291	No	0.650941	-0.132952	No	0.121434	-0.31599	No	0.467454	-0.183038	No
Schco3|2483487		scaffold_1:4153941-4155501(-)	0.360275	0.302009	0.209184	0.31741						Cytoplasm|Nucleus	0						1	-0.0631589	No	1	-0.169865	No	1	-0.0461939	No	1	-0.106706	No	1	0.016965	No	1	0.123671	No
