## Supplementary Table 4 for "The regulatory network of the White Collar complex during early mushroom development in *Schizophyllum commune*" (part 2 of 3)

### Sheet: Sheet1 (continued)
proteinId	name	location	WT_Light	WT_Dark	WC2_Light	WC2_Dark	PFAM	GO	signalp	SSP	signalp6	deeploc	Transmembrane_domains	TF	MEROPS	secmet	CAZymes	swissprot	WT_Light -> WT_Dark: q-value	WT_Light -> WT_Dark: log2 ratio	WT_Light -> WT_Dark: differentially_expressed	WT_Light -> WC2_Light: q-value	WT_Light -> WC2_Light: log2 ratio	WT_Light -> WC2_Light: differentially_expressed	WT_Light -> WC2_Dark: q-value	WT_Light -> WC2_Dark: log2 ratio	WT_Light -> WC2_Dark: differentially_expressed	WT_Dark -> WC2_Light: q-value	WT_Dark -> WC2_Light: log2 ratio	WT_Dark -> WC2_Light: differentially_expressed	WT_Dark -> WC2_Dark: q-value	WT_Dark -> WC2_Dark: log2 ratio	WT_Dark -> WC2_Dark: differentially_expressed	WC2_Light -> WC2_Dark: q-value	WC2_Light -> WC2_Dark: log2 ratio	WC2_Light -> WC2_Dark: differentially_expressed
Schco3|2483559		scaffold_1:2311216-2313082(-)	29.4348	28.5123	28.4698	29.3765	PF00400|WD40; PF00400|WD40; PF00400|WD40; PF00400|WD40; PF00400|WD40; PF00400|WD40; PF00400|WD40; PF00646|F-box; PF12937|F-box-like	GO:0005515|protein binding				Nucleus	0					sp|A2QCU8|SCONB_ASPNC Probable E3 ubiquitin ligase complex SCF subunit sconB OS=Aspergillus niger (strain CBS 513.88 / FGSC A1513) GN=sconB PE=3 SV=1	0.914654	-0.0444055	No	0.909815	-0.0464846	No	0.99359	-0.00276623	No	0.994386	-0.00207909	No	0.92254	0.0416393	No	0.91774	0.0437184	No
Schco3|2483564		scaffold_1:3895171-3896607(-)	4.86711	4.54143	4.99941	5.37024	PF03054|tRNA_Me_trans; PF20258|tRNA_Me_trans_C; PF20259|tRNA_Me_trans_M					Cytoplasm|Nucleus	0					sp|Q65GR9|MNMA_BACLD tRNA-specific 2-thiouridylase MnmA OS=Bacillus licheniformis (strain ATCC 14580 / DSM 13 / JCM 2505 / NBRC 12200 / NCIMB 9375 / NRRL NRS-1264 / Gibson 46) GN=mnmA PE=3 SV=1	0.856041	-0.0823917	No	0.952089	0.0321706	No	0.760123	0.118698	No	0.778538	0.114562	No	0.533011	0.201089	No	0.848887	0.0865271	No
Schco3|2483606		scaffold_1:3541738-3542201(-)	145.265	135.32	137.752	124.975	PF01111|CKS	GO:0016538|cyclin-dependent protein serine/threonine kinase regulator activity				Cytoplasm	0					sp|P08463|CKS1_SCHPO Cyclin-dependent kinases regulatory subunit OS=Schizosaccharomyces pombe (strain 972 / ATCC 24843) GN=suc1 PE=1 SV=3	0.778887	-0.101587	No	0.855335	-0.076076	No	0.420344	-0.215447	No	0.958026	0.0255113	No	0.741347	-0.11386	No	0.662304	-0.139371	No
Schco3|2483630		scaffold_1:1824005-1825479(-)	44.2067	36.5626	42.4033	33.4281	PF01189|Methyltr_RsmB-F; PF17125|Methyltr_RsmF_N	GO:0008168|methyltransferase activity				Nucleus	0					sp|O94268|NOP2_SCHPO 25S rRNA (cytosine-C(5))-methyltransferase nop2 OS=Schizosaccharomyces pombe (strain 972 / ATCC 24843) GN=nop2 PE=1 SV=1	0.213736	-0.26724	No	0.88096	-0.0587319	No	0.040084	-0.39295	No	0.388028	0.208508	No	0.681574	-0.12571	No	0.0975758	-0.334218	No
Schco3|2483637		scaffold_1:1127771-1132920(+)	7.70222	8.64649	8.06261	7.54827	PF13926|DUF4211					Nucleus	0					sp|O13803|YE06_SCHPO Uncharacterized protein C17H9.06c OS=Schizosaccharomyces pombe (strain 972 / ATCC 24843) GN=SPAC17H9.06c PE=1 SV=1	0.573877	0.148621	No	0.877845	0.0585431	No	0.954094	-0.025751	No	0.78576	-0.0900775	No	0.487361	-0.174372	No	0.807252	-0.0842941	No
Schco3|2483659		scaffold_1:4403603-4404898(+)	14.6903	6.48442	6.46213	6.00485						Cytoplasm	0						0.000704821	-1.06791	No	0.000704821	-1.07221	No	0.000704821	-1.16345	No	0.994398	-0.00430303	No	0.846985	-0.0955364	No	0.857514	-0.0912333	No
Schco3|2483667		scaffold_1:351757-353211(-)	3.30111	4.06616	4.493	5.05296						Cell membrane	7						0.439497	0.236184	No	0.181909	0.352885	No	1	0.492932	No	0.779519	0.116702	No	0.390118	0.256748	No	0.722608	0.140047	No
Schco3|2483680		scaffold_1:2698530-2701931(+)	33.8393	54.8435	47.7054	40.63	PF13634|Nucleoporin_FG; PF13634|Nucleoporin_FG; PF13634|Nucleoporin_FG; PF13634|Nucleoporin_FG; PF13634|Nucleoporin_FG					Nucleus	0					sp|P14907|NSP1_YEAST Nucleoporin NSP1 OS=Saccharomyces cerevisiae (strain ATCC 204508 / S288c) GN=NSP1 PE=1 SV=1	0.000704821	0.680674	No	0.000704821	0.483366	No	0.210731	0.256908	No	0.384768	-0.197308	No	0.013342	-0.423766	No	0.281329	-0.226458	No
Schco3|2483688		scaffold_1:2483659-2484738(-)	0.349089	0.463519	0.641165	0.256044						Cytoplasm|Nucleus	0						1	0.117456	No	1	0.282735	No	1	-0.103099	No	1	0.165279	No	1	-0.220554	No	1	-0.385833	No
Schco3|2483725		scaffold_1:4190805-4194797(-)	0.944452	1.67511	1.23983	1.19403						Nucleus	0						0.0309673	0.460235	No	0.442355	0.204026	No	0.546349	0.17422	No	0.327942	-0.256209	No	0.266372	-0.286015	No	0.950254	-0.029806	No
Schco3|2483727		scaffold_1:4015415-4016096(+)	10.3898	11.1621	9.42088	9.0669						Cytoplasm	0						0.865623	0.0946499	No	0.806243	-0.128265	No	0.69762	-0.178123	No	0.601238	-0.222915	No	0.475457	-0.272773	No	0.942667	-0.0498576	No
Schco3|2483740		scaffold_1:1368605-1369259(-)	32.7784	28.5393	38.4751	52.303						Cell membrane|Lysosome/Vacuole	4						0.563246	-0.193465	No	0.465325	0.224842	No	0.00190566	0.658116	No	0.0749059	0.418307	No	0.000704821	0.851581	No	0.050042	0.433274	No
Schco3|2483746		scaffold_1:1384604-1387706(+)	28.7431	46.803	40.4792	43.7195	PF00172|Zn_clus; PF04082|Fungal_trans	GO:0006355|regulation of transcription, DNA-templated; GO:0008270|zinc ion binding; GO:0003677|DNA binding; GO:0000981|DNA-binding transcription factor activity, RNA polymerase II-specific; GO:0006351|transcription, DNA-templated				Nucleus	0	Fungal Specific TF				sp|Q4WK35|AMDR_ASPFU Acetamidase regulatory protein OS=Neosartorya fumigata (strain ATCC MYA-4609 / Af293 / CBS 101355 / FGSC A1100) GN=amdR PE=3 SV=1	0.000704821	0.684546	No	0.00246172	0.479833	No	0.000704821	0.588349	No	0.356556	-0.204713	No	0.753161	-0.0961971	No	0.715049	0.108516	No
Schco3|2483770		scaffold_1:3675335-3675865(-)	3258.33	6884.99	5548.34	7190.38	PF10342|Kre9_KNH		Has secretion signal	Small Secreted Protein	Has secretion signal	Extracellular	0						0.000704821	1.07909	No	0.000704821	0.767741	No	0.000704821	1.14169	No	0.138111	-0.311348	No	0.878537	0.0626046	No	0.0620095	0.373952	No
Schco3|2483778		scaffold_1:4132839-4136275(+)	12.1742	15.1249	12.8994	12.4294	PF01979|Amidohydro_1	GO:0016787|hydrolase activity				Extracellular	0						0.171568	0.291575	No	0.835376	0.0773072	No	0.950628	0.0276795	No	0.382908	-0.214268	No	0.243429	-0.263895	No	0.904617	-0.0496278	No
Schco3|2483779		scaffold_1:1950559-1950968(-)	0.161678	0.14958	0.127216	0						Cytoplasm	0						1	-0.0151034	No	1	-0.0434462	No	1	-0.21621	No	1	-0.0283429	No	1	-0.201107	No	1	-0.172764	No
Schco3|2483791		scaffold_1:3365816-3367228(-)	50.6411	42.8238	38.4564	42.5614	PF04177|TAP42	GO:0009966|regulation of signal transduction				Cytoplasm|Nucleus	0					sp|Q9Y7T1|YCJ5_SCHPO Uncharacterized protein C63.05 OS=Schizosaccharomyces pombe (strain 972 / ATCC 24843) GN=SPCC63.05 PE=3 SV=1	0.685821	-0.236805	No	0.413381	-0.38826	No	0.694491	-0.245469	No	0.806804	-0.151455	No	0.991286	-0.00866427	No	0.833697	0.142791	No
Schco3|2483826		scaffold_1:3455796-3456726(+)	2.90006	2.13792	2.07442	1.70129						Cytoplasm	0						0.418179	-0.313688	No	0.361745	-0.343182	No	0.0982108	-0.529848	No	0.967545	-0.0294943	No	0.620458	-0.21616	No	0.685032	-0.186666	No
Schco3|2483876		scaffold_1:2036398-2037191(-)	2.22928	4.13664	4.75528	5.06558	PF20236|DUF6593					Cytoplasm	0						0.86284	0.669612	No	0.74489	0.833674	No	0.715335	0.909433	No	0.962059	0.164061	No	0.943533	0.239821	No	0.979025	0.0757595	No
Schco3|2483887		scaffold_1:1597540-1604738(-)	16.7745	20.3246	18.4535	15.7423	PF12348|CLASP_N					Cytoplasm	0					sp|Q14008|CKAP5_HUMAN Cytoskeleton-associated protein 5 OS=Homo sapiens GN=CKAP5 PE=1 SV=3	0.179744	0.26271	No	0.617268	0.130221	No	0.780577	-0.0863112	No	0.609991	-0.132489	No	0.0453887	-0.349021	No	0.297294	-0.216532	No
Schco3|2483914		scaffold_1:852183-853745(+)	31.247	41.022	36.0167	38.2291						Cytoplasm|Nucleus	0						0.0760183	0.38198	No	0.481838	0.199011	No	0.254492	0.282759	No	0.514578	-0.182969	No	0.787148	-0.0992206	No	0.837227	0.083748	No
Schco3|2483927		scaffold_1:4308591-4310090(-)	70.3716	72.22	75.7101	70.789	PF00026|Asp; PF14543|TAXi_N		Has secretion signal		Has secretion signal	Extracellular	1		A01A			sp|O60020|ASPR1_PHARH Aspartic protease OS=Phaffia rhodozyma GN=pr1 PE=1 SV=1	0.935931	0.0368877	No	0.754967	0.104066	No	0.984953	0.00841269	No	0.857514	0.0671788	No	0.946006	-0.028475	No	0.763404	-0.0956537	No
Schco3|2483929		scaffold_1:3479533-3479810(-)	130.129	105.432	107.445	114.47	PF01194|RNA_pol_N	GO:0003899|DNA-directed 5'-3' RNA polymerase activity; GO:0003677|DNA binding; GO:0006351|transcription, DNA-templated				Cytoplasm|Nucleus	0					sp|O13877|RPAB5_SCHPO DNA-directed RNA polymerases I, II, and III subunit RPABC5 OS=Schizosaccharomyces pombe (strain 972 / ATCC 24843) GN=rpb10 PE=1 SV=2	0.315381	-0.301055	No	0.386495	-0.274023	No	0.615056	-0.183469	No	0.961665	0.0270316	No	0.783085	0.117586	No	0.848807	0.0905545	No
Schco3|2483962		scaffold_1:1583853-1585557(-)	4.35401	4.74001	4.66481	4.61577	PF00646|F-box; PF12937|F-box-like	GO:0005515|protein binding				Nucleus	0						0.810349	0.100433	No	0.855527	0.0814077	No	0.884715	0.068864	No	0.97272	-0.0190257	No	0.952238	-0.0315694	No	0.980902	-0.0125437	No
Schco3|2483999		scaffold_1:825804-827515(+)	6.20975	5.48607	5.79354	5.64843						Cytoplasm	0						0.646647	-0.152605	No	0.837632	-0.0857857	No	0.750483	-0.116936	No	0.883749	0.0668189	No	0.943224	0.0356691	No	0.950559	-0.0311498	No
Schco3|2484016		scaffold_1:1057463-1058039(+)	35.9449	38.9734	36.9431	36.5271						Cytoplasm|Nucleus	0						0.902579	0.113665	No	0.970948	0.0384623	No	0.98295	0.0225576	No	0.938545	-0.0752027	No	0.926196	-0.0911075	No	0.986641	-0.0159047	No
Schco3|2484024		scaffold_1:1576707-1579881(+)	31.4718	27.6643	26.0784	23.5417	PF00566|RabGAP-TBC; PF12068|PH_RBD					Cytoplasm	0					sp|Q6BU76|GYP7_DEBHA GTPase-activating protein GYP7 OS=Debaryomyces hansenii (strain ATCC 36239 / CBS 767 / JCM 1990 / NBRC 0083 / IGC 2968) GN=GYP7 PE=3 SV=2	0.459198	-0.179932	No	0.207472	-0.262045	No	0.0252584	-0.403952	No	0.807968	-0.0821126	No	0.305716	-0.22402	No	0.604663	-0.141907	No
Schco3|2484050		scaffold_1:285020-285801(-)	43.6659	32.7374	31.954	36.8465	PF15370|NOPCHAP1	GO:0000492|box C/D snoRNP assembly				Cytoplasm|Nucleus	0						0.0819664	-0.404825	No	0.0510634	-0.43872	No	0.412823	-0.239014	No	0.949409	-0.0338952	No	0.637627	0.165811	No	0.529612	0.199706	No
Schco3|2484057		scaffold_1:3517833-3519848(+)	13.887	12.1151	12.0719	10.7541	PF01302|CAP_GLY					Cytoplasm|Nucleus	0					sp|Q15813|TBCE_HUMAN Tubulin-specific chaperone E OS=Homo sapiens GN=TBCE PE=1 SV=1	0.494433	-0.182824	No	0.473125	-0.187584	No	0.0988223	-0.340889	No	0.990073	-0.00475996	No	0.590071	-0.158065	No	0.608529	-0.153305	No
Schco3|2484062		scaffold_1:2670204-2670369(+)	0	0	0	0						Mitochondrion	0						1	0	No	1	0	No	1	0	No	1	0	No	1	0	No	1	0	No
Schco3|2484073		scaffold_1:2241084-2241462(-)	2.27599	2.28909	1.62988	4.5002						Extracellular	0						0.986418	0.00575753	No	0.844042	-0.316934	No	0.365629	0.747553	No	0.837622	-0.322692	No	0.36996	0.741796	No	0.397957	1.06449	No
Schco3|2484112		scaffold_1:4067019-4069444(-)	1.72953	1.63383	1.79496	1.63047	PF02133|Transp_cyt_pur	GO:0016020|membrane; GO:0055085|transmembrane transport; GO:0022857|transmembrane transporter activity				Cell membrane	11					sp|Q10279|FUR4_SCHPO Uracil permease OS=Schizosaccharomyces pombe (strain 972 / ATCC 24843) GN=fur4 PE=1 SV=2	0.910097	-0.0514903	No	0.944199	0.0341751	No	0.906278	-0.053332	No	0.827897	0.0856654	No	0.993145	-0.00184163	No	0.825213	-0.087507	No
Schco3|2484130		scaffold_1:2736051-2738086(-)	219.534	186.899	272.194	245.006	PF07690|MFS_1	GO:0055085|transmembrane transport; GO:0022857|transmembrane transporter activity				Cell membrane	11					sp|Q92341|STR3_SCHPO Siderophore iron transporter 3 OS=Schizosaccharomyces pombe (strain 972 / ATCC 24843) GN=str3 PE=1 SV=1	0.303545	-0.231044	No	0.128622	0.308925	No	0.559147	0.157692	No	0.000704821	0.539968	No	0.0380735	0.388736	No	0.587445	-0.151232	No
Schco3|2484135		scaffold_1:3548732-3549658(+)	2.86399	1.23725	1.01828	1.27458						Cytoplasm	0						0.882195	-0.788365	No	0.843934	-0.936965	No	0.881972	-0.764491	No	0.968019	-0.1486	No	0.979494	0.0238737	No	0.96191	0.172474	No
Schco3|2484153		scaffold_1:979656-981763(-)	3.35523	5.41928	3.92421	4.14908	PF00656|Peptidase_C14					Cytoplasm	0		C14B; C14A			sp|O74477|MCA1_SCHPO Metacaspase-1 OS=Schizosaccharomyces pombe (strain 972 / ATCC 24843) GN=pca1 PE=2 SV=1	0.00938731	0.559663	No	0.580757	0.177143	No	0.388409	0.241566	No	0.0866127	-0.382519	No	0.183113	-0.318097	No	0.888592	0.0644224	No
Schco3|2484163		scaffold_1:2935213-2937689(-)	12.0367	12.433	11.8579	10.9488						Nucleus	0						0.922291	0.0432028	No	0.968104	-0.0199237	No	0.703925	-0.125713	No	0.875306	-0.0631265	No	0.54493	-0.168916	No	0.762867	-0.105789	No
Schco3|2484191		scaffold_1:648906-649709(-)	1.69579	2.8724	2.85894	2.53961						Cytoplasm	0						0.448597	0.52252	No	0.465325	0.517496	No	0.593312	0.392882	No	0.991669	-0.00502337	No	0.879517	-0.129638	No	0.889973	-0.124614	No
Schco3|2484205		scaffold_1:2135751-2139146(-)	25.1504	26.7373	29.109	25.0849	PF00122|E1-E2_ATPase; PF00689|Cation_ATPase_C; PF00690|Cation_ATPase_N; PF00702|Hydrolase; PF08282|Hydrolase_3; PF13246|Cation_ATPase					Lysosome/Vacuole	7					sp|Q7PPA5|ATC1_ANOGA Calcium-transporting ATPase sarcoplasmic/endoplasmic reticulum type OS=Anopheles gambiae GN=Ca-P60A PE=3 SV=5	0.795687	0.0849943	No	0.376671	0.203362	No	0.992249	-0.00361811	No	0.673653	0.118367	No	0.779645	-0.0886125	No	0.342258	-0.20698	No
Schco3|2484207		scaffold_1:1442140-1442963(-)	31.8681	22.4311	25.7785	30.3166						Cell membrane	1						0.0187888	-0.488263	No	0.23588	-0.295613	No	0.871054	-0.0697605	No	0.531852	0.19265	No	0.0607356	0.418503	No	0.422324	0.225852	No
Schco3|2484235		scaffold_1:3856366-3857723(-)	10.8572	3.96944	3.32784	3.88357						Endoplasmic reticulum|Golgi apparatus	1				GT25		0.000704821	-1.25461	No	0.000704821	-1.45404	No	0.000704821	-1.27976	No	0.55409	-0.199436	No	0.965644	-0.0251471	No	0.633981	0.174289	No
Schco3|2484255		scaffold_1:2481188-2483061(+)	37.5172	29.2502	27.8759	28.5445	PF00069|Pkinase; PF07714|PK_Tyr_Ser-Thr	GO:0006468|protein phosphorylation; GO:0005524|ATP binding; GO:0004672|protein kinase activity				Nucleus	0					sp|Q7T6Y2|YR831_MIMIV Putative serine/threonine-protein kinase/receptor R831 OS=Acanthamoeba polyphaga mimivirus GN=MIMI_R831 PE=3 SV=2	0.0804284	-0.348558	No	0.0297081	-0.415637	No	0.0472779	-0.382613	No	0.870214	-0.0670788	No	0.940639	-0.0340551	No	0.941436	0.0330237	No
Schco3|2484257		scaffold_1:3497575-3503494(-)	8.37114	11.5763	10.354	10.0614	PF00454|PI3_PI4_kinase; PF00454|PI3_PI4_kinase; PF00613|PI3Ka; PF19274|PI4K_N					Cytoplasm	0					sp|Q9USR3|STT4_SCHPO Phosphatidylinositol 4-kinase stt4 OS=Schizosaccharomyces pombe (strain 972 / ATCC 24843) GN=stt4 PE=3 SV=1	0.00768077	0.424411	No	0.141257	0.276904	No	0.240913	0.239238	No	0.549755	-0.147507	No	0.4091	-0.185174	No	0.922571	-0.0376667	No
Schco3|2484274		scaffold_1:2841744-2843141(+)	20.152	28.73	30.1273	28.3144	PF00069|Pkinase; PF07714|PK_Tyr_Ser-Thr	GO:0006468|protein phosphorylation; GO:0005524|ATP binding; GO:0004672|protein kinase activity				Cytoplasm|Nucleus	0					sp|P16912|KDC2_DROME Protein kinase DC2 OS=Drosophila melanogaster GN=Pka-C3 PE=2 SV=2	0.00811211	0.491125	No	0.00133256	0.557386	No	0.013342	0.470815	No	0.871844	0.066261	No	0.967223	-0.0203099	No	0.815565	-0.0865709	No
Schco3|2484277		scaffold_1:2422133-2423946(+)	28.8013	33.5072	33.5357	29.0246	PF09423|PhoD					Extracellular	0					sp|P42251|PPBD_BACSU Alkaline phosphatase D OS=Bacillus subtilis (strain 168) GN=phoD PE=1 SV=3	0.378723	0.211522	No	0.366183	0.212713	No	0.98111	0.0107698	No	0.996265	0.00119105	No	0.395137	-0.200752	No	0.396965	-0.201943	No
Schco3|2484286		scaffold_1:673589-674125(-)	7.86153	4.64981	3.99549	4.11636						Cytoplasm|Nucleus	0						0.0640483	-0.649353	No	0.00895774	-0.82693	No	0.0245522	-0.792438	No	0.759201	-0.177576	No	0.82765	-0.143085	No	0.971152	0.0344916	No
Schco3|2484329		scaffold_1:977536-979440(+)	16.6392	19.159	20.1893	19.406						Peroxisome	0						0.475895	0.192639	No	0.249024	0.264551	No	0.418353	0.210208	No	0.854457	0.0719119	No	0.970103	0.0175693	No	0.899635	-0.0543425	No
Schco3|2484365		scaffold_1:3313009-3315052(+)	9.13325	6.88705	7.62001	7.07328	PF06807|Clp1; PF16573|CLP1_N; PF16575|CLP1_P	GO:0031124|mRNA 3'-end processing				Cytoplasm|Nucleus	0					sp|B0CS49|CLP1_LACBS mRNA cleavage and polyadenylation factor CLP1 OS=Laccaria bicolor (strain S238N-H82 / ATCC MYA-4686) GN=CLP1 PE=3 SV=1	0.118041	-0.361539	No	0.397335	-0.233336	No	0.162031	-0.32787	No	0.726831	0.128204	No	0.948618	0.0336691	No	0.819483	-0.0945346	No
Schco3|2484366		scaffold_1:1080187-1081439(+)	130.541	408.028	558.403	544.651						Cell membrane	7						0.000704821	1.63669	No	0.000704821	2.08838	Yes	0.000704821	2.05247	Yes	0.0137037	0.451688	No	0.0232461	0.415779	No	0.934602	-0.0359095	No
Schco3|2484372		scaffold_1:2729351-2729702(-)	173.522	149.228	153.09	152.628						Cytoplasm|Nucleus	0						0.817607	-0.216255	No	0.862098	-0.179636	No	0.863271	-0.183968	No	0.969677	0.0366195	No	0.974001	0.0322875	No	0.99479	-0.00433205	No
Schco3|2484406		scaffold_1:1542158-1544007(+)	46.8912	42.9754	38.5582	43.1462	PF00557|Peptidase_M24; PF15801|zf-C6H2					Cytoplasm	0		M24A; M24B; M24X			sp|Q4QRK0|MAP11_DANRE Methionine aminopeptidase 1 OS=Danio rerio GN=metap1 PE=2 SV=2	0.683267	-0.123064	No	0.204754	-0.275784	No	0.705209	-0.117471	No	0.587725	-0.15272	No	0.989188	0.00559256	No	0.556503	0.158312	No
Schco3|2484424		scaffold_1:1172366-1173643(-)	154.926	170.637	187.63	183.798	PF01459|Porin_3	GO:0055085|transmembrane transport; GO:0005741|mitochondrial outer membrane				Mitochondrion|Plastid	0					sp|P24391|TOM40_NEUCR Mitochondrial import receptor subunit tom40 OS=Neurospora crassa (strain ATCC 24698 / 74-OR23-1A / CBS 708.71 / DSM 1257 / FGSC 987) GN=tom40 PE=1 SV=1	0.612824	0.138499	No	0.178542	0.274698	No	0.249622	0.245088	No	0.61546	0.136199	No	0.724658	0.106589	No	0.942667	-0.02961	No
Schco3|2484505		scaffold_1:167951-168540(-)	125.81	126.207	141.775	147.323	PF01990|ATP-synt_F	GO:0046961|proton-transporting ATPase activity, rotational mechanism; GO:0034220|ion transmembrane transport				Cytoplasm|Nucleus	0					sp|A1DH48|VATF_NEOFI V-type proton ATPase subunit F OS=Neosartorya fischeri (strain ATCC 1020 / DSM 3700 / FGSC A1164 / NRRL 181) GN=vma7 PE=3 SV=1	0.991483	0.00450954	No	0.553109	0.171075	No	0.372987	0.226074	No	0.576898	0.166565	No	0.396008	0.221564	No	0.899912	0.0549989	No
Schco3|2484574		scaffold_1:1923720-1927251(-)	11.4911	10.8166	12.0483	10.6148	PF00270|DEAD; PF00271|Helicase_C; PF08148|DSHCT; PF13234|rRNA_proc-arch	GO:0003676|nucleic acid binding; GO:0005524|ATP binding				Nucleus	0					sp|O14232|MTR4_SCHPO ATP-dependent RNA helicase mtr4 OS=Schizosaccharomyces pombe (strain 972 / ATCC 24843) GN=mtr4 PE=1 SV=1	0.813769	-0.0800855	No	0.866025	0.0629613	No	0.734324	-0.104936	No	0.586085	0.143047	No	0.951778	-0.0248507	No	0.495934	-0.167898	No
Schco3|2484635		scaffold_1:3580440-3583167(+)	0	0	0	0						Cytoplasm	0						1	0	No	1	0	No	1	0	No	1	0	No	1	0	No	1	0	No
Schco3|2484642		scaffold_1:3800091-3802369(-)	7.68609	9.38857	10.1273	8.93231	PF01150|GDA1_CD39	GO:0016787|hydrolase activity				Golgi apparatus	1					sp|Q9USP2|YND1_SCHPO Golgi apyrase OS=Schizosaccharomyces pombe (strain 972 / ATCC 24843) GN=ynd1 PE=3 SV=1	0.244828	0.258218	No	0.0657688	0.357325	No	0.444882	0.193422	No	0.768059	0.0991065	No	0.869227	-0.0647959	No	0.538128	-0.163902	No
Schco3|2484696		scaffold_1:4206903-4209025(-)	5.88574	16.251	11.9489	12.8754	PF00150|Cellulase	GO:0071704|organic substance metabolic process; GO:0004553|hydrolase activity, hydrolyzing O-glycosyl compounds				Extracellular	0				GH5	sp|A1CTI3|EXGD_ASPCL Probable glucan 1,3-beta-glucosidase D OS=Aspergillus clavatus (strain ATCC 1007 / CBS 513.65 / DSM 816 / NCTC 3887 / NRRL 1) GN=exgD PE=3 SV=1	0.000704821	1.325	No	0.000704821	0.911146	No	0.000704821	1.01085	No	0.0294239	-0.41385	No	0.134173	-0.314151	No	0.769699	0.0996998	No
Schco3|2484732		scaffold_1:366185-368394(-)	22.9807	31.7756	27.7104	22.8241	PF00390|malic; PF03949|Malic_M	GO:0051287|NAD binding; GO:0004471|malate dehydrogenase (decarboxylating) (NAD+) activity				Mitochondrion	0					sp|O34389|MAO3_BACSU Probable NAD-dependent malic enzyme 3 OS=Bacillus subtilis (strain 168) GN=malS PE=3 SV=1	0.0125862	0.450748	No	0.250254	0.2597	No	0.983284	-0.00945206	No	0.457342	-0.191049	No	0.0106095	-0.4602	No	0.227994	-0.269152	No
Schco3|2484782		scaffold_1:3952166-3952790(+)	27.8911	29.905	27.6679	29.6572	PF07534|TLD					Cytoplasm	0					sp|P0CP43|OXR1_CRYNB Oxidation resistance protein 1 OS=Cryptococcus neoformans var. neoformans serotype D (strain B-3501A) GN=OXR1 PE=3 SV=1	0.912738	0.0972151	No	0.989397	-0.0111889	No	0.922029	0.0856008	No	0.914072	-0.108404	No	0.990023	-0.0116143	No	0.922071	0.0967897	No
Schco3|2484794		scaffold_1:855534-856561(+)	55.8913	40.3397	49.7756	44.7619	PF05891|Methyltransf_PK	GO:0006480|N-terminal protein amino acid methylation; GO:0008168|methyltransferase activity				Cytoplasm	0					sp|Q5PP70|NTM1_ARATH Alpha N-terminal protein methyltransferase 1 OS=Arabidopsis thaliana GN=At5g44450 PE=2 SV=1	0.0187888	-0.46068	No	0.576646	-0.164073	No	0.155819	-0.314061	No	0.183554	0.296607	No	0.633874	0.146619	No	0.615514	-0.149988	No
Schco3|2484813		scaffold_1:1231910-1232183(+)	0	0	0	0.49573			Has secretion signal	Small Secreted Protein		Cytoplasm	0						1	0	No	1	0	No	1	0.58085	No	1	0	No	1	0.58085	No	1	0.58085	No
Schco3|2484815		scaffold_1:1575145-1576259(-)	19.8789	16.8905	20.5504	19.8517	PF01230|HIT; PF11969|DcpS_C; PF16278|zf-C2HE	GO:0003824|catalytic activity				Nucleus	0					sp|Q7YRZ2|APTX_BOVIN Aprataxin OS=Bos taurus GN=APTX PE=2 SV=1	0.385345	-0.222852	No	0.919466	0.0456689	No	0.99648	-0.0018807	No	0.252195	0.268521	No	0.387657	0.220971	No	0.91543	-0.0475496	No
Schco3|2484828		scaffold_1:2988997-2990074(-)	11.0982	12.6483	13.5093	12.5461	PF13878|zf-C2H2_3; PF13880|Acetyltransf_13					Nucleus	0					sp|Q5FWF5|ESCO1_HUMAN N-acetyltransferase ESCO1 OS=Homo sapiens GN=ESCO1 PE=1 SV=3	0.837309	0.173929	No	0.716415	0.262186	No	0.858039	0.163085	No	0.925352	0.0882567	No	0.990197	-0.0108437	No	0.918293	-0.0991004	No
Schco3|2484841		scaffold_1:3375043-3377839(-)	5.78997	6.64467	5.62477	5.78949	PF00004|AAA; PF07728|AAA_5	GO:0016887|ATP hydrolysis activity; GO:0005524|ATP binding				Nucleus	0					sp|Q9USQ1|CTF18_SCHPO Chromosome transmission fidelity protein 18 OS=Schizosaccharomyces pombe (strain 972 / ATCC 24843) GN=ctf18 PE=1 SV=1	0.5366	0.171049	No	0.936821	-0.0355348	No	0.997944	-0.000101991	No	0.412742	-0.206584	No	0.532744	-0.171151	No	0.937306	0.0354328	No
Schco3|2484843		scaffold_1:2018140-2018626(-)	68.5531	132.921	103	93.3174						Cytoplasm|Nucleus	0						0.00725132	0.945195	No	0.134173	0.580397	No	0.311221	0.439409	No	0.360879	-0.364799	No	0.144117	-0.505786	No	0.813797	-0.140988	No
Schco3|2484854		scaffold_1:136098-136845(-)	13.0394	10.5853	12.1269	13.2332	PF17110|TFB6					Cytoplasm|Nucleus	0						0.37141	-0.277186	No	0.843368	-0.096955	No	0.974204	0.0197788	No	0.637764	0.180231	No	0.331919	0.296965	No	0.800133	0.116734	No
Schco3|2484868		scaffold_1:2302034-2304322(-)	15.6479	20.4114	22.4475	20.5948	PF00067|p450; PF00067|p450	GO:0020037|heme binding; GO:0005506|iron ion binding; GO:0004497|monooxygenase activity; GO:0016705|oxidoreductase activity, acting on paired donors, with incorporation or reduction of molecular oxygen				Endoplasmic reticulum	0					sp|B8NHY4|ORDA_ASPFN O-methylsterigmatocystin oxidoreductase OS=Aspergillus flavus (strain ATCC 200026 / FGSC A1120 / NRRL 3357 / JCM 12722 / SRRC 167) GN=ordA PE=2 SV=1	0.0657688	0.363039	No	0.00852955	0.494094	No	0.0546724	0.375344	No	0.664819	0.131055	No	0.979038	0.0123048	No	0.70875	-0.11875	No
Schco3|2484877		scaffold_1:2722643-2724747(+)	92.9705	104.517	84.8782	101.889						Nucleus	0						0.513499	0.167196	No	0.649989	-0.129916	No	0.644853	0.130809	No	0.127705	-0.297112	No	0.929291	-0.0363867	No	0.208148	0.260725	No
Schco3|2484913		scaffold_1:1545548-1547060(+)	6.38809	4.20275	4.90141	5.24752	PF04424|MINDY_DUB	GO:1990380|Lys48-specific deubiquitinase activity; GO:0004843|cysteine-type deubiquitinase activity				Golgi apparatus	0					sp|Q2KJ22|FA63A_BOVIN Protein FAM63A OS=Bos taurus GN=FAM63A PE=2 SV=1	0.0177303	-0.505927	No	0.2119	-0.324142	No	0.403249	-0.241918	No	0.580757	0.181785	No	0.347454	0.264009	No	0.856988	0.0822239	No
Schco3|2484929		scaffold_1:1027649-1030022(+)	21.2933	21.215	24.8106	22.6666	PF00324|AA_permease; PF13520|AA_permease_2	GO:0016020|membrane; GO:0055085|transmembrane transport; GO:0022857|transmembrane transporter activity				Golgi apparatus	11					sp|P82251|BAT1_HUMAN b(0,+)-type amino acid transporter 1 OS=Homo sapiens GN=SLC7A9 PE=1 SV=1	0.989764	-0.00507605	No	0.370226	0.211353	No	0.80463	0.0862423	No	0.35275	0.21643	No	0.786777	0.0913183	No	0.672159	-0.125111	No
Schco3|2484941		scaffold_1:3515847-3517581(-)	62.3701	57.6166	61.5655	59.6239	PF00378|ECH_1; PF16113|ECH_2	GO:0003824|catalytic activity				Cytoplasm	0					sp|Q58EB4|HIBCH_DANRE 3-hydroxyisobutyryl-CoA hydrolase, mitochondrial OS=Danio rerio GN=hibch PE=2 SV=1	0.71012	-0.112493	No	0.967644	-0.0184349	No	0.862849	-0.0639156	No	0.772739	0.0940581	No	0.903029	0.0485774	No	0.9107	-0.0454807	No
Schco3|2484951		scaffold_1:3050373-3051384(-)	2.38272	2.3275	2.17069	2.36656						Extracellular	0						0.969555	-0.0237451	No	0.852641	-0.0933869	No	0.993028	-0.00690859	No	0.897983	-0.0696418	No	0.978933	0.0168365	No	0.862459	0.0864783	No
Schco3|2484953		scaffold_1:776631-777238(+)	0.699861	0.209661	0.314002	0.50905						Cytoplasm|Nucleus	0						0.260834	-0.490814	No	0.405912	-0.371449	No	0.789654	-0.171776	No	1	0.119365	No	1	0.319038	No	1	0.199673	No
Schco3|2484961		scaffold_1:1668268-1668703(+)	26.8826	18.9029	12.1192	11.5105						Cytoplasm	0						0.128455	-0.486386	No	0.00133256	-1.08769	No	0.000704821	-1.15623	No	0.0802734	-0.601299	No	0.0366272	-0.669839	No	0.928608	-0.0685403	No
Schco3|2484963		scaffold_1:1568651-1569068(+)	13.1705	11.1362	9.40666	12.1177						Nucleus	0						0.915232	-0.223574	No	0.808733	-0.445384	No	0.95677	-0.111376	No	0.909022	-0.22181	No	0.953074	0.112198	No	0.828253	0.334008	No
Schco3|2484983		scaffold_1:425235-426589(+)	6.53412	10.1441	10.3743	9.06531	PF00481|PP2C	GO:0004722|protein serine/threonine phosphatase activity				Cytoplasm	0					sp|O88484|PDP2_RAT [Pyruvate dehydrogenase [acetyl-transferring]]-phosphatase 2, mitochondrial OS=Rattus norvegicus GN=Pdp2 PE=2 SV=1	0.00635083	0.564769	No	0.0029901	0.594267	No	0.063301	0.417881	No	0.951776	0.0294977	No	0.658905	-0.146889	No	0.555178	-0.176386	No
Schco3|2484986		scaffold_1:4123532-4125480(+)	3.03283	2.62259	2.67571	2.69244	PF01425|Amidase					Cytoplasm	0					sp|P27765|AMID_PSECL Amidase OS=Pseudomonas chlororaphis PE=1 SV=3	0.648921	-0.154771	No	0.71558	-0.13377	No	0.729364	-0.127218	No	0.970157	0.0210014	No	0.95798	0.0275529	No	0.987191	0.00655153	No
Schco3|2485027		scaffold_1:1102775-1105879(-)	8.42001	14.3903	13.7026	12.5348	PF00172|Zn_clus; PF04082|Fungal_trans	GO:0006355|regulation of transcription, DNA-templated; GO:0008270|zinc ion binding; GO:0003677|DNA binding; GO:0000981|DNA-binding transcription factor activity, RNA polymerase II-specific; GO:0006351|transcription, DNA-templated				Nucleus	0	Fungal Specific TF				sp|Q1MTM9|YFN1_SCHPO Uncharacterized transcriptional regulatory protein C1327.01c OS=Schizosaccharomyces pombe (strain 972 / ATCC 24843) GN=SPAC1327.01c PE=1 SV=2	0.000704821	0.708221	No	0.000704821	0.642271	No	0.00495279	0.522873	No	0.866765	-0.0659501	No	0.470081	-0.185348	No	0.710538	-0.119398	No
Schco3|2485054		scaffold_1:1331561-1332619(+)	13.0461	22.4971	20.7371	20.4855						Cytoplasm|Nucleus	0						0.000704821	0.742313	No	0.000704821	0.62999	No	0.00190566	0.613194	No	0.773338	-0.112323	No	0.727462	-0.129119	No	0.97541	-0.0167961	No
Schco3|2485086		scaffold_1:1879807-1881075(-)	2.08538	2.16183	2.72853	4.27101						Cell membrane	4						1	0.0353116	No	1	0.273159	No	1	0.772631	No	1	0.237847	No	1	0.73732	No	1	0.499472	No
Schco3|2485087		scaffold_1:1358738-1359138(+)	266.639	213.192	234.526	212.512	PF00631|G-gamma	GO:0007186|G protein-coupled receptor signaling pathway				Cytoplasm|Cell membrane	0					sp|Q870G5|GBG_LENED Guanine nucleotide-binding protein subunit gamma OS=Lentinula edodes GN=gg1 PE=3 SV=1	0.182815	-0.321384	No	0.543755	-0.184402	No	0.175555	-0.325971	No	0.687306	0.136982	No	0.991094	-0.00458744	No	0.685076	-0.141569	No
Schco3|2485270		scaffold_1:361625-361859(+)	14.1962	30.1434	19.0808	24.0459						Extracellular	0						0.00588772	1.03522	No	0.471863	0.402106	No	0.081096	0.720864	No	0.125816	-0.63311	No	0.524283	-0.314352	No	0.570759	0.318758	No
Schco3|2485331		scaffold_1:1932331-1933102(-)	66.0439	90.6637	92.8709	82.5556						Cytoplasm|Nucleus	0						0.0238973	0.451244	No	0.0114163	0.485572	No	0.161908	0.31763	No	0.941496	0.0343275	No	0.673849	-0.133614	No	0.564392	-0.167941	No
Schco3|2485332		scaffold_1:2471615-2472409(-)	310.989	157.908	161.504	148.525	PF06201|PITH					Cytoplasm|Nucleus	0					sp|Q9SQZ9|PITH1_ARATH PITH domain-containing protein At3g04780 OS=Arabidopsis thaliana GN=At3g04780 PE=1 SV=2	0.000704821	-0.973303	No	0.000704821	-0.94102	No	0.000704821	-1.06111	No	0.943486	0.0322835	No	0.809818	-0.087805	No	0.709056	-0.120089	No
Schco3|2485337		scaffold_1:3835129-3838542(+)	2.39262	2.55171	1.54431	1.69751	PF20153|DUF6535					Lysosome/Vacuole	5						0.845512	0.0661139	No	0.0122059	-0.415125	No	0.0569744	-0.330772	No	0.000704821	-0.481239	No	0.0212557	-0.396885	No	0.781001	0.0843538	No
Schco3|2485353		scaffold_1:975427-976625(+)	3.23584	3.87025	2.77312	3.11276						Nucleus	0						0.562732	0.201348	No	0.653971	-0.16689	No	0.938075	-0.0425412	No	0.178865	-0.368238	No	0.43923	-0.243889	No	0.767111	0.124349	No
Schco3|2485383		scaffold_1:3772859-3776410(+)	0.54325	0.714535	0.704245	1.02508	PF00069|Pkinase; PF07714|PK_Tyr_Ser-Thr	GO:0006468|protein phosphorylation; GO:0005524|ATP binding; GO:0004672|protein kinase activity				Cytoplasm|Nucleus	0					sp|Q9HGY5|PHO85_CANAX Negative regulator of the PHO system OS=Candida albicans GN=PHO85 PE=3 SV=1	0.654784	0.151846	No	0.672757	0.143161	No	0.120708	0.392007	No	0.985917	-0.0086846	No	0.437374	0.240162	No	0.404816	0.248846	No
Schco3|2485388		scaffold_1:137833-139057(+)	1.98434	1.48024	2.32128	1.7284	PF00067|p450	GO:0020037|heme binding; GO:0005506|iron ion binding; GO:0004497|monooxygenase activity; GO:0016705|oxidoreductase activity, acting on paired donors, with incorporation or reduction of molecular oxygen				Endoplasmic reticulum	1					sp|Q64462|CP4B1_MOUSE Cytochrome P450 4B1 OS=Mus musculus GN=Cyp4b1 PE=1 SV=1	0.388805	-0.266932	No	0.701499	0.154327	No	0.759836	-0.129357	No	0.114671	0.42126	No	0.741471	0.137575	No	0.357044	-0.283684	No
Schco3|2485397		scaffold_1:1743069-1746378(-)	13.5384	17.9353	18.4243	15.5354	PF00621|RhoGEF	GO:0005085|guanyl-nucleotide exchange factor activity				Cytoplasm	0					sp|Q54B37|GXCJ_DICDI RhoGEF domain-containing protein gxcJ OS=Dictyostelium discoideum GN=gxcJ PE=3 SV=1	0.0327647	0.38121	No	0.0151505	0.417994	No	0.439601	0.185689	No	0.928979	0.0367843	No	0.392059	-0.19552	No	0.264721	-0.232305	No
Schco3|2485443		scaffold_1:3763767-3766043(-)	0.503026	0.392824	0.651231	0.439006	PF20231|DUF6589					Nucleus	0						1	-0.109857	No	1	0.135672	No	1	-0.0627974	No	1	0.245529	No	1	0.0470596	No	1	-0.198469	No
Schco3|2485476		scaffold_1:2459909-2460588(+)	273.888	195.171	211.961	232.412	PF07956|DUF1690					Mitochondrion	0					sp|Q5ASP0|MIC19_EMENI MICOS complex subunit mic19 OS=Emericella nidulans (strain FGSC A4 / ATCC 38163 / CBS 112.46 / NRRL 194 / M139) GN=AN8690 PE=1 SV=2	0.00588772	-0.486732	No	0.0541367	-0.368255	No	0.296041	-0.235965	No	0.694967	0.118477	No	0.251466	0.250767	No	0.639009	0.132289	No
Schco3|2485488		scaffold_1:929777-930441(-)	18.1802	19.9786	16.1816	17.8476			Has secretion signal	Small Secreted Protein		Nucleus	0						0.773371	0.129301	No	0.709129	-0.158753	No	0.968104	-0.0252369	No	0.384828	-0.288054	No	0.720678	-0.154538	No	0.774114	0.133516	No
Schco3|2485492		scaffold_1:1270924-1274968(+)	8.00299	9.47151	8.78063	8.15538	PF07928|Vps54	GO:0042147|retrograde transport, endosome to Golgi				Cytoplasm	0					sp|F4JT76|VPS54_ARATH Vacuolar protein sorting-associated protein 54, chloroplastic OS=Arabidopsis thaliana GN=VPS54 PE=1 SV=1	0.344876	0.217993	No	0.695721	0.119523	No	0.9565	0.0242156	No	0.76292	-0.0984702	No	0.416626	-0.193778	No	0.777027	-0.0953076	No
Schco3|2485498		scaffold_1:2114493-2116216(+)	134.556	129.465	158.047	139.567	PF00450|Peptidase_S10	GO:0004185|serine-type carboxypeptidase activity; GO:0006508|proteolysis				Extracellular	0		S10			sp|C5GEU5|CBPYA_AJEDR Carboxypeptidase Y homolog A OS=Ajellomyces dermatitidis (strain ER-3 / ATCC MYA-2586) GN=CPYA PE=3 SV=1	0.88798	-0.0552261	No	0.289189	0.230564	No	0.892618	0.052369	No	0.147011	0.28579	No	0.720701	0.107595	No	0.465025	-0.178195	No
Schco3|2485507		scaffold_1:3691141-3692728(+)	24.803	31.3631	30.0641	26.888	PF00004|AAA; PF07724|AAA_2; PF07728|AAA_5; PF13401|AAA_22	GO:0016887|ATP hydrolysis activity; GO:0005524|ATP binding				Cytoplasm	0					sp|P44403|CLPB_HAEIN Chaperone protein ClpB OS=Haemophilus influenzae (strain ATCC 51907 / DSM 11121 / KW20 / Rd) GN=clpB PE=3 SV=1	0.124559	0.326811	No	0.252081	0.267709	No	0.744282	0.112106	No	0.885874	-0.0591016	No	0.390409	-0.214705	No	0.583985	-0.155604	No
Schco3|2485539		scaffold_1:2335306-2338450(+)	0	0	0	0						Nucleus	0						1	0	No	1	0	No	1	0	No	1	0	No	1	0	No	1	0	No
Schco3|2485540		scaffold_1:488813-490665(-)	3.29927	2.5854	2.57749	2.71675	PF03370|CBM_21; PF16760|CBM53	GO:2001070|starch binding; GO:0005515|protein binding				Cytoplasm	0				CBM21	sp|Q8BRJ4|PPR3E_MOUSE Protein phosphatase 1 regulatory subunit 3E OS=Mus musculus GN=Ppp1r3e PE=1 SV=2	0.335055	-0.261958	No	0.326123	-0.265144	No	0.486833	-0.21005	No	0.994049	-0.00318635	No	0.917506	0.0519076	No	0.910485	0.0550939	No
Schco3|2485552		scaffold_1:1074618-1075912(-)	3.09309	6.41868	8.59746	8.28191	PF04616|Glyco_hydro_43	GO:0004553|hydrolase activity, hydrolyzing O-glycosyl compounds; GO:0005975|carbohydrate metabolic process	Has secretion signal		Has secretion signal	Extracellular	0				GH43	sp|A1CLG4|ABNA_ASPCL Probable arabinan endo-1,5-alpha-L-arabinosidase A OS=Aspergillus clavatus (strain ATCC 1007 / CBS 513.65 / DSM 816 / NCTC 3887 / NRRL 1) GN=abnA PE=3 SV=1	0.000704821	0.857972	No	0.000704821	1.22946	No	0.000704821	1.18123	No	0.166916	0.37149	No	0.260057	0.323259	No	0.929482	-0.0482309	No
Schco3|2485588		scaffold_1:3108152-3108787(+)	14.6213	18.3834	19.8407	18.3694	PF14845|Glycohydro_20b2		Has secretion signal	Small Secreted Protein	Has secretion signal	Extracellular	1					sp|Q54K56|HEXB2_DICDI Beta-hexosaminidase subunit B2 OS=Dictyostelium discoideum GN=hexb2 PE=3 SV=1	0.32665	0.311307	No	0.143414	0.415889	No	0.327054	0.310265	No	0.829623	0.104582	No	0.996149	-0.00104239	No	0.829234	-0.105624	No
Schco3|2485606		scaffold_1:1317410-1318612(+)	48.8195	63.9516	66.0763	61.7003	PF00013|KH_1; PF00013|KH_1; PF00013|KH_1; PF07650|KH_2	GO:0003723|RNA binding				Cytoplasm|Nucleus	0					sp|P57721|PCBP3_HUMAN Poly(rC)-binding protein 3 OS=Homo sapiens GN=PCBP3 PE=2 SV=2	0.053884	0.382655	No	0.0191468	0.429093	No	0.111481	0.331762	No	0.911595	0.046438	No	0.901613	-0.0508927	No	0.771634	-0.0973308	No
Schco3|2485625		scaffold_1:4063757-4065030(+)	4.91452	6.23697	5.94086	6.35529						Cytoplasm|Nucleus	0						0.295573	0.291125	No	0.465815	0.230853	No	0.249151	0.314521	No	0.907516	-0.0602714	No	0.968019	0.0233964	No	0.860621	0.0836678	No
Schco3|2485640		scaffold_1:2204578-2205321(-)	55.9182	47.1124	41.3177	43.495						Cytoplasm|Nucleus	0						0.36996	-0.242481	No	0.0467566	-0.427629	No	0.117383	-0.355247	No	0.550644	-0.185148	No	0.764096	-0.112766	No	0.868282	0.072382	No
Schco3|2485650		scaffold_1:4312915-4314030(-)	2.83548	3.25237	5.40791	7.50162						Nucleus	0						0.973724	0.14886	No	0.810115	0.740447	No	0.664942	1.14833	No	0.823622	0.591587	No	0.623771	0.999471	No	0.853817	0.407884	No
Schco3|2485653		scaffold_1:4201112-4203737(+)	12.3305	11.4593	10.8839	10.4631	PF07690|MFS_1	GO:0055085|transmembrane transport; GO:0022857|transmembrane transporter activity				Cell membrane|Lysosome/Vacuole	14					sp|P39980|SIT1_YEAST Siderophore iron transporter 1 OS=Saccharomyces cerevisiae (strain ATCC 204508 / S288c) GN=SIT1 PE=3 SV=1	0.79678	-0.0975079	No	0.58414	-0.165723	No	0.418625	-0.217734	No	0.87046	-0.0682146	No	0.720701	-0.120226	No	0.906654	-0.0520111	No
Schco3|2485669		scaffold_1:1796983-1800310(+)	17.3142	22.2409	18.7355	18.9374	PF00069|Pkinase; PF07714|PK_Tyr_Ser-Thr	GO:0006468|protein phosphorylation; GO:0005524|ATP binding; GO:0004672|protein kinase activity				Cytoplasm	0					sp|O59763|OCA2_SCHPO Serine/threonine-protein kinase oca2 OS=Schizosaccharomyces pombe (strain 972 / ATCC 24843) GN=oca2 PE=1 SV=1	0.0883628	0.343703	No	0.750228	0.10783	No	0.705267	0.122515	No	0.309491	-0.235873	No	0.356361	-0.221189	No	0.975196	0.0146842	No
Schco3|2485674		scaffold_1:1726745-1728100(-)	26.1123	16.5763	17.0599	17.2	PF07574|SMC_Nse1	GO:0006281|DNA repair; GO:0030915|Smc5-Smc6 complex				Nucleus	0					sp|Q499U6|NSE1_RAT Non-structural maintenance of chromosomes element 1 homolog OS=Rattus norvegicus GN=Nsmce1 PE=2 SV=2	0.000704821	-0.625316	No	0.000704821	-0.586158	No	0.00190566	-0.575009	No	0.930297	0.0391585	No	0.907978	0.0503071	No	0.981576	0.0111485	No
Schco3|2485675		scaffold_1:2099692-2100647(+)	0.354909	0.572178	0.383039	0.175466	PF00096|zf-C2H2					Nucleus	0	C2H2 zinc finger				sp|P25490|TYY1_HUMAN Transcriptional repressor protein YY1 OS=Homo sapiens GN=YY1 PE=1 SV=2	1	0.214569	No	1	0.0296459	No	1	-0.204963	No	1	-0.184923	No	1	-0.419532	No	1	-0.234609	No
Schco3|2485678		scaffold_1:3352357-3353797(-)	7.36288	6.8959	6.31016	5.99035						Nucleus	0						0.868575	-0.0828961	No	0.584976	-0.194097	No	0.417419	-0.258635	No	0.80223	-0.111201	No	0.636318	-0.175739	No	0.900632	-0.0645383	No
Schco3|2485696		scaffold_1:1193299-1196820(+)	12.3068	18.2575	18.5883	17.5243	PF00454|PI3_PI4_kinase		Has secretion signal			Cytoplasm	0					sp|Q10366|PIK1_SCHPO Phosphatidylinositol 4-kinase pik1 OS=Schizosaccharomyces pombe (strain 972 / ATCC 24843) GN=pik1 PE=1 SV=1	0.00190566	0.533257	No	0.00190566	0.557829	No	0.00768077	0.477255	No	0.956693	0.0245718	No	0.885621	-0.0560014	No	0.814229	-0.0805732	No
Schco3|2485721		scaffold_1:1121593-1123208(-)	3.60213	5.93368	4.9351	4.73442						Nucleus	0						0.00768077	0.59132	No	0.153646	0.366971	No	0.239948	0.317346	No	0.453567	-0.224349	No	0.317628	-0.273974	No	0.920532	-0.0496248	No
Schco3|2485722		scaffold_1:427548-430277(+)	7.76223	16.5066	18.5811	18.9515	PF14479|HeLo		Has secretion signal			Cytoplasm	0					sp|B2ACC7|HETS_PODAN Heterokaryon incompatibility protein S OS=Podospora anserina (strain S / ATCC MYA-4624 / DSM 980 / FGSC 10383) GN=het-S PE=1 SV=1	0.000704821	0.998529	No	0.000704821	1.16009	No	0.000704821	1.18713	No	0.529955	0.161563	No	0.439733	0.188598	No	0.949835	0.0270354	No
Schco3|2485727		scaffold_1:3840813-3841826(+)	89.9015	77.504	85.6083	88.5631	PF01734|Patatin	GO:0006629|lipid metabolic process				Cytoplasm	0					sp|Q8K1N1|PLPL8_MOUSE Calcium-independent phospholipase A2-gamma OS=Mus musculus GN=Pnpla8 PE=1 SV=1	0.356054	-0.211538	No	0.847273	-0.0697988	No	0.961032	-0.0213996	No	0.605453	0.141739	No	0.430858	0.190138	No	0.904074	0.0483992	No
Schco3|2485769	hyd3	scaffold_1:721033-721485(+)	0.416138	0.52602	0	0.127109	PF01185|Hydrophobin	GO:0009277|fungal-type cell wall; GO:0005199|structural constituent of cell wall	Has secretion signal	Small Secreted Protein	Has secretion signal	Extracellular	0					sp|P04158|SC1_SCHCO Fruiting body protein SC1 OS=Schizophyllum commune GN=SC1 PE=2 SV=2	1	0.107812	No	1	-0.501962	No	1	-0.329335	No	1	-0.609774	No	1	-0.437147	No	1	0.172627	No
Schco3|2485777		scaffold_1:1297072-1298431(-)	17.4189	11.4854	10.8194	10.2915	PF03798|TRAM_LAG1_CLN8	GO:0016021|integral component of membrane				Endoplasmic reticulum	7					sp|O13752|YF22_SCHPO Uncharacterized TLC domain-containing protein C17A2.02c OS=Schizosaccharomyces pombe (strain 972 / ATCC 24843) GN=SPAC17A2.02c PE=3 SV=1	0.00542674	-0.560945	No	0.000704821	-0.64003	No	0.000704821	-0.70595	No	0.859825	-0.0790852	No	0.685865	-0.145005	No	0.891572	-0.0659196	No
Schco3|2485795		scaffold_1:2495730-2497948(+)	5.67088	6.78027	5.36653	6.20012	PF00270|DEAD; PF00271|Helicase_C; PF04851|ResIII; PF09382|RQC; PF16124|RecQ_Zn_bind	GO:0006281|DNA repair; GO:0043138|3'-5' DNA helicase activity; GO:0003676|nucleic acid binding; GO:0016787|hydrolase activity; GO:0005524|ATP binding; GO:0006260|DNA replication; GO:0003677|DNA binding				Cytoplasm|Nucleus	0					sp|Q09811|HUS2_SCHPO ATP-dependent DNA helicase hus2/rqh1 OS=Schizosaccharomyces pombe (strain 972 / ATCC 24843) GN=rqh1 PE=1 SV=1	0.408854	0.221943	No	0.876549	-0.0673698	No	0.769127	0.110144	No	0.207609	-0.289313	No	0.756547	-0.111799	No	0.548685	0.177514	No
Schco3|2485815		scaffold_1:262886-263221(-)	1.59896	1.39206	0.901045	1.7233						Cytoplasm|Nucleus	0						0.948771	-0.119681	No	0.772286	-0.451142	No	0.973428	0.0674215	No	0.842823	-0.331461	No	0.907459	0.187102	No	0.690891	0.518563	No
Schco3|2485849		scaffold_1:899356-900159(-)	109.22	110.291	105.924	119.48	PF01246|Ribosomal_L24e					Cytoplasm|Nucleus	0					sp|Q3SZ12|RLP24_BOVIN Probable ribosome biogenesis protein RLP24 OS=Bos taurus GN=RSL24D1 PE=2 SV=1	0.97738	0.0139509	No	0.922318	-0.0438003	No	0.696222	0.128408	No	0.892731	-0.0577512	No	0.739992	0.114457	No	0.542369	0.172208	No
Schco3|2485856		scaffold_1:2993913-2994213(+)	81.0355	4.34115	1.22609	0.650008			Has secretion signal		Has secretion signal	Extracellular	3						0.00542674	-3.94103	Yes	0.0218979	-5.20366	Yes	0.549124	-5.6357	No	0.192637	-1.26264	No	0.554057	-1.69468	No	1	-0.432039	No
Schco3|2485867		scaffold_1:1779227-1780327(+)	15.2706	22.2194	24.3617	19.9749						Nucleus	0						0.0148044	0.513063	No	0.00190566	0.640384	No	0.125087	0.366396	No	0.731057	0.127321	No	0.677378	-0.146667	No	0.29888	-0.273988	No
Schco3|2485884		scaffold_1:3186739-3187609(+)	54.3107	48.7474	52.268	51.5442	PF02338|OTU					Cytoplasm	0		C85			sp|Q7ZV00|OTU6B_DANRE OTU domain-containing protein 6B OS=Danio rerio GN=otud6b PE=2 SV=1	0.60778	-0.152937	No	0.899169	-0.0542895	No	0.850775	-0.0740271	No	0.775222	0.098648	No	0.834613	0.0789104	No	0.966621	-0.0197376	No
Schco3|2485902		scaffold_1:907261-909273(+)	5.28106	5.4929	4.49807	5.34881	PF01663|Phosphodiest; PF01663|Phosphodiest					Endoplasmic reticulum	0					sp|O94323|YGK5_SCHPO Uncharacterized pyrophosphatase/phosphodiesterase C725.05c OS=Schizosaccharomyces pombe (strain 972 / ATCC 24843) GN=SPBC725.05c PE=3 SV=1	0.923177	0.0478549	No	0.546464	-0.192083	No	0.977762	0.0154782	No	0.43066	-0.239938	No	0.950412	-0.0323768	No	0.509965	0.207561	No
Schco3|2485926		scaffold_1:566919-568501(+)	1.26833	1.01487	0.911503	0.659186						Cytoplasm	0						0.823676	-0.170944	No	0.727077	-0.246923	No	0.359069	-0.451155	No	0.919466	-0.0759793	No	0.522223	-0.280211	No	0.714203	-0.204232	No
Schco3|2485944		scaffold_1:1770464-1774961(+)	0.661593	0.709107	0.76431	0.917661						Endoplasmic reticulum	2						1	0.0406757	No	1	0.086537	No	0.16282	0.206781	No	1	0.0458614	No	0.310741	0.166105	No	0.530758	0.120244	No
Schco3|2485960		scaffold_1:361120-361495(-)	24.2872	36.3391	25.3439	23.2866						Cytoplasm|Extracellular|Mitochondrion	0						0.0375047	0.56228	No	0.926857	0.0590616	No	0.928064	-0.0582468	No	0.0746682	-0.503218	No	0.015904	-0.620527	No	0.829234	-0.117308	No
Schco3|2485970		scaffold_1:1858453-1860568(+)	3.98809	9.49023	9.6638	11.5966	PF07690|MFS_1	GO:0055085|transmembrane transport; GO:0022857|transmembrane transporter activity				Cell membrane|Golgi apparatus	12					sp|O74923|YJ7D_SCHPO Uncharacterized transporter C757.13 OS=Schizosaccharomyces pombe (strain 972 / ATCC 24843) GN=SPCC757.13 PE=3 SV=1	0.00246172	1.07249	No	0.00190566	1.09616	No	0.000704821	1.33647	No	0.97393	0.0236753	No	0.514003	0.263988	No	0.567095	0.240313	No
Schco3|2486040		scaffold_1:1026562-1027508(-)	1.40889	2.75369	2.52446	2.38476						Cytoplasm	0						0.0122059	0.639941	No	0.0300376	0.549034	No	0.0518352	0.490685	No	0.853051	-0.0909073	No	0.718274	-0.149256	No	0.914636	-0.0583487	No
Schco3|2486071		scaffold_2:1462778-1464176(+)	0.91962	2.05742	2.60097	2.72066	PF00150|Cellulase	GO:0071704|organic substance metabolic process; GO:0004553|hydrolase activity, hydrolyzing O-glycosyl compounds	Has secretion signal		Has secretion signal	Extracellular	0				GH5	sp|P07982|GUN2_HYPJE Endoglucanase EG-II OS=Hypocrea jecorina GN=egl2 PE=1 SV=1	0.0232461	0.671494	No	0.0029901	0.907565	No	0.00246172	0.954738	No	0.558816	0.236071	No	0.449952	0.283244	No	0.943345	0.047173	No
Schco3|2486090		scaffold_2:3810859-3815656(-)	14.2144	16.9724	15.5332	15.513	PF00400|WD40; PF02985|HEAT; PF14538|Raptor_N	GO:0005515|protein binding				Cytoplasm|Nucleus	0					sp|P87141|MIP1_SCHPO WD repeat-containing protein mip1 OS=Schizosaccharomyces pombe (strain 972 / ATCC 24843) GN=mip1 PE=1 SV=1	0.226637	0.240346	No	0.660792	0.119929	No	0.671884	0.118165	No	0.664912	-0.120417	No	0.663593	-0.122181	No	0.995293	-0.00176374	No
Schco3|2486093		scaffold_2:780645-781413(+)	39.8063	32.8909	30.4017	30.5527	PF01535|PPR; PF12854|PPR_1; PF13041|PPR_2; PF13812|PPR_3; PF13812|PPR_3					Cytoplasm	0					sp|Q6NKW7|PP164_ARATH Pentatricopeptide repeat-containing protein At2g19280 OS=Arabidopsis thaliana GN=At2g19280 PE=2 SV=2	0.327942	-0.267894	No	0.113542	-0.377949	No	0.125428	-0.371028	No	0.788609	-0.110055	No	0.807827	-0.103134	No	0.989078	0.0069208	No
Schco3|2486123		scaffold_2:1534627-1535611(+)	1.37182	1.49378	0.968159	1.76641			Has secretion signal		Has secretion signal	Extracellular	3						0.918081	0.0723397	No	0.560609	-0.269148	No	0.661716	0.22202	No	0.397717	-0.341487	No	0.789161	0.149681	No	0.174747	0.491168	No
Schco3|2486154		scaffold_2:1695739-1696526(+)	42.8807	61.1239	65.6388	73.899						Cytoplasm	0						0.0155253	0.501562	No	0.0029901	0.602776	No	0.000704821	0.77136	No	0.785326	0.101214	No	0.268768	0.269798	No	0.576542	0.168584	No
Schco3|2486189		scaffold_2:561510-564572(-)	1.28661	1.19929	1.33404	1.22003	PF17667|Pkinase_fungal					Nucleus	0						0.868455	-0.0561725	No	0.937825	0.029619	No	0.905844	-0.0426312	No	0.759271	0.0857914	No	0.973077	0.0135413	No	0.814808	-0.0722501	No
Schco3|2486219		scaffold_2:1470329-1473198(-)	6.48024	7.96007	7.32913	6.89441	PF00176|SNF2-rel_dom; PF04851|ResIII; PF15446|zf-PHD-like	GO:0140658|ATP-dependent chromatin remodeler activity; GO:0016787|hydrolase activity; GO:0005524|ATP binding; GO:0003677|DNA binding	Has secretion signal			Nucleus	0					sp|Q9P793|MIT1_SCHPO Chromatin remodeling factor mit1 OS=Schizosaccharomyces pombe (strain 972 / ATCC 24843) GN=mit1 PE=1 SV=1	0.248572	0.260425	No	0.580267	0.155081	No	0.83846	0.0777469	No	0.753094	-0.105344	No	0.497233	-0.182679	No	0.841977	-0.0773344	No
Schco3|2486224		scaffold_2:375253-375972(+)	0.283418	0.416677	0.417068	0.768358	PF05970|PIF1	GO:0006281|DNA repair; GO:0000723|telomere maintenance; GO:0003678|DNA helicase activity				Cytoplasm|Nucleus	0					sp|A6ZM04|PIF1_YEAS7 ATP-dependent DNA helicase PIF1 OS=Saccharomyces cerevisiae (strain YJM789) GN=PIF1 PE=3 SV=1	1	0.14252	No	1	0.142918	No	0.212461	0.462419	No	1	0.000398126	No	0.391742	0.3199	No	0.39725	0.319501	No
Schco3|2486287		scaffold_2:2043543-2045170(-)	0	0	0	0						Nucleus	0						1	0	No	1	0	No	1	0	No	1	0	No	1	0	No	1	0	No
Schco3|2486290		scaffold_2:724774-726948(+)	3.67445	6.1578	5.90545	6.16423	PF03031|NIF					Nucleus	0					sp|O94336|YHM3_SCHPO Uncharacterized FCP1 homology domain-containing protein C1271.03c OS=Schizosaccharomyces pombe (strain 972 / ATCC 24843) GN=SPBC1271.03c PE=3 SV=1	0.000704821	0.61472	No	0.000704821	0.562939	No	0.000704821	0.616015	No	0.902995	-0.0517808	No	0.997186	0.00129542	No	0.905308	0.0530762	No
Schco3|2486291		scaffold_2:392586-393271(-)	26.2007	31.8123	31.2505	28.7229						Mitochondrion	0					sp|Q5AXT5|PIF1_EMENI ATP-dependent DNA helicase PIF1 OS=Emericella nidulans (strain FGSC A4 / ATCC 38163 / CBS 112.46 / NRRL 194 / M139) GN=pif1 PE=3 SV=2	0.930723	0.270593	No	0.93577	0.245678	No	0.968019	0.127931	No	0.992859	-0.0249152	No	0.966179	-0.142662	No	0.972298	-0.117747	No
Schco3|2486313		scaffold_2:3846154-3847243(-)	0	0	0	0	PF08153|NGP1NT					Nucleus	0					sp|J9VQ03|NOG2_CRYNH Nucleolar GTP-binding protein 2 OS=Cryptococcus neoformans var. grubii serotype A (strain H99 / ATCC 208821 / CBS 10515 / FGSC 9487) GN=NOG2 PE=3 SV=2	1	0	No	1	0	No	1	0	No	1	0	No	1	0	No	1	0	No
Schco3|2486319		scaffold_2:3498432-3499095(-)	8.24065	9.27964	7.10726	5.74472						Cytoplasm	0						0.872273	0.153723	No	0.865608	-0.18878	No	0.540009	-0.454236	No	0.568431	-0.342503	No	0.160858	-0.607959	No	0.715335	-0.265456	No
Schco3|2486342		scaffold_2:1196781-1198768(-)	18.6041	16.7687	16.9222	16.8061	PF10300|Iml2-TPR_39					Cytoplasm	2					sp|A8NVW1|IML2_COPC7 Mitochondrial outer membrane protein IML2 OS=Coprinopsis cinerea (strain Okayama-7 / 130 / ATCC MYA-4618 / FGSC 9003) GN=IML2 PE=3 SV=2	0.637303	-0.141817	No	0.675159	-0.129408	No	0.641467	-0.138784	No	0.979117	0.0124096	No	0.993149	0.00303343	No	0.984355	-0.00937618	No
Schco3|2486372		scaffold_2:2730542-2731614(-)	79.1955	90.8604	87.361	90.6664	PF08559|Cut8	GO:0005634|nucleus; GO:0071630|nuclear protein quality control by the ubiquitin-proteasome system; GO:0031144|proteasome localization				Nucleus	0					sp|E9D0S5|STS1_COCPS Tethering factor for nuclear proteasome STS1 OS=Coccidioides posadasii (strain RMSCC 757 / Silveira) GN=STS1 PE=3 SV=1	0.405016	0.195922	No	0.610052	0.139888	No	0.422276	0.192872	No	0.884936	-0.0560333	No	0.993145	-0.00305005	No	0.893521	0.0529833	No
Schco3|2486383		scaffold_2:180290-182986(-)	13.8658	14.0742	14.6508	12.9224	PF00168|C2; PF00168|C2					Cytoplasm	0					sp|Q9USG8|MU190_SCHPO Meiotically up-regulated gene 190 protein OS=Schizosaccharomyces pombe (strain 972 / ATCC 24843) GN=mug190 PE=1 SV=1	0.968988	0.0200843	No	0.863716	0.0742393	No	0.815593	-0.0945892	No	0.902579	0.054155	No	0.748214	-0.114674	No	0.580875	-0.168828	No
Schco3|2486401		scaffold_2:842001-842880(-)	43.1143	31.3891	35.9431	35.5354	PF12110|Nup96					Cytoplasm	0					sp|P52948|NUP98_HUMAN Nuclear pore complex protein Nup98-Nup96 OS=Homo sapiens GN=NUP98 PE=1 SV=4	0.348173	-0.445738	No	0.66307	-0.255941	No	0.612228	-0.271951	No	0.77776	0.189797	No	0.792167	0.173787	No	0.984368	-0.0160099	No
Schco3|2486418		scaffold_2:3559138-3564327(-)	14.5197	5.136	5.23644	5.54213	PF00743|FMO-like; PF13450|NAD_binding_8; PF13450|NAD_binding_8	GO:0050661|NADP binding; GO:0004499|N,N-dimethylaniline monooxygenase activity; GO:0050660|flavin adenine dinucleotide binding				Cytoplasm	0					sp|Q00730|STCW_EMENI Putative sterigmatocystin biosynthesis monooxygenase stcW OS=Emericella nidulans (strain FGSC A4 / ATCC 38163 / CBS 112.46 / NRRL 194 / M139) GN=stcW PE=3 SV=2	0.000704821	-1.33873	No	0.000704821	-1.31531	No	0.000704821	-1.24627	No	0.956712	0.0234242	No	0.773143	0.0924619	No	0.845241	0.0690377	No
Schco3|2486423		scaffold_2:805940-808810(+)	8.43185	7.76075	8.1269	8.17119	PF17667|Pkinase_fungal					Nucleus	0						0.743687	-0.106486	No	0.907713	-0.0474159	No	0.923752	-0.0404318	No	0.878377	0.0590705	No	0.862849	0.0660546	No	0.987191	0.00698402	No
Schco3|2486494		scaffold_2:2344167-2345058(+)	0.414678	0.393527	0.293218	0.334697			Has secretion signal	Small Secreted Protein	Has secretion signal	Extracellular	0						1	-0.0217328	No	1	-0.129508	No	1	-0.0839615	No	1	-0.107775	No	1	-0.0622287	No	1	0.0455468	No
Schco3|2486520		scaffold_2:503453-505954(-)	0.415543	0.456711	0.319346	0.381105	PF17667|Pkinase_fungal					Nucleus	0						1	0.0413591	No	1	-0.101533	No	1	-0.0355326	No	1	-0.142892	No	1	-0.0768917	No	1	0.066	No
Schco3|2486553		scaffold_2:3083070-3083507(-)	86.9576	55.5371	57.4242	70.0686			Has secretion signal	Small Secreted Protein		Cytoplasm	0						0.918297	-0.63761	No	0.921771	-0.590242	No	0.962195	-0.307596	No	0.993145	0.0473682	No	0.963339	0.330014	No	0.967799	0.282646	No
Schco3|2486554		scaffold_2:1896716-1898356(-)	42.3676	39.0557	38.3716	35.3856	PF00571|CBS; PF00571|CBS					Cytoplasm	0					sp|Q10343|AAKG_SCHPO 5'-AMP-activated protein kinase subunit gamma OS=Schizosaccharomyces pombe (strain 972 / ATCC 24843) GN=cbs2 PE=1 SV=2	0.712667	-0.11461	No	0.626337	-0.139462	No	0.251591	-0.25325	No	0.954182	-0.0248522	No	0.630997	-0.13864	No	0.7215	-0.113788	No
Schco3|2486592		scaffold_2:1129774-1131278(+)	4.54829	6.81452	5.5636	6.6323						Cytoplasm	0						0.0218979	0.494114	No	0.405664	0.242444	No	0.0440583	0.460075	No	0.357515	-0.25167	No	0.944769	-0.0340394	No	0.451154	0.217631	No
Schco3|2486595		scaffold_2:749084-749501(-)	162.598	122.39	91.025	127.76						Cytoplasm|Nucleus	0						0.0495284	-0.40693	No	0.000704821	-0.830057	No	0.118041	-0.345471	No	0.0403532	-0.423128	No	0.886834	0.061459	No	0.0184544	0.484587	No
Schco3|2486596		scaffold_2:2081999-2083089(-)	4.0568	4.54747	3.06487	4.97276	PF03211|Pectate_lyase	GO:0005576|extracellular region; GO:0030570|pectate lyase activity	Has secretion signal	Small Secreted Protein	Has secretion signal	Extracellular	0				PL3	sp|B8NJZ7|PLYF_ASPFN Probable pectate lyase F OS=Aspergillus flavus (strain ATCC 200026 / FGSC A1120 / NRRL 3357 / JCM 12722 / SRRC 167) GN=plyF PE=3 SV=2	0.810807	0.133605	No	0.410249	-0.315016	No	0.557535	0.240173	No	0.177765	-0.448621	No	0.851032	0.106568	No	0.0749059	0.555189	No
Schco3|2486599		scaffold_2:2114880-2116215(-)	6.76786	8.27407	9.09717	8.17868			Has secretion signal			Golgi apparatus	0						0.388424	0.255685	No	0.132104	0.378362	No	0.426463	0.240769	No	0.76483	0.122676	No	0.978368	-0.0149159	No	0.718983	-0.137592	No
Schco3|2486606		scaffold_2:2986718-2989767(+)	16.7595	27.0157	26.8246	24.082	PF00172|Zn_clus; PF04082|Fungal_trans	GO:0006355|regulation of transcription, DNA-templated; GO:0008270|zinc ion binding; GO:0003677|DNA binding; GO:0000981|DNA-binding transcription factor activity, RNA polymerase II-specific; GO:0006351|transcription, DNA-templated				Nucleus	0	Fungal Specific TF				sp|P28348|NIRA_EMENI Nitrogen assimilation transcription factor nirA OS=Emericella nidulans (strain FGSC A4 / ATCC 38163 / CBS 112.46 / NRRL 194 / M139) GN=nirA PE=3 SV=1	0.000704821	0.657645	No	0.000704821	0.64777	No	0.00349149	0.498061	No	0.981845	-0.00987459	No	0.540527	-0.159583	No	0.58251	-0.149709	No
Schco3|2486634		scaffold_2:2094952-2097839(-)	43.6621	47.012	46.0538	49.7035	PF00621|RhoGEF	GO:0005085|guanyl-nucleotide exchange factor activity				Cytoplasm	0						0.727077	0.104344	No	0.826201	0.0752601	No	0.432766	0.183034	No	0.946873	-0.0290838	No	0.814489	0.0786903	No	0.719077	0.107774	No
Schco3|2486662		scaffold_2:2161395-2163623(+)	2.92943	3.18174	2.95457	3.06036	PF01544|CorA	GO:0046873|metal ion transmembrane transporter activity; GO:0055085|transmembrane transport; GO:0030001|metal ion transport; GO:0016020|membrane				Golgi apparatus	2					sp|Q9WZ31|CORA_THEMA Magnesium transport protein CorA OS=Thermotoga maritima (strain ATCC 43589 / MSB8 / DSM 3109 / JCM 10099) GN=corA PE=1 SV=1	0.818568	0.0897833	No	0.983336	0.00920078	No	0.919101	0.0472876	No	0.838791	-0.0805825	No	0.928292	-0.0424957	No	0.938545	0.0380868	No
Schco3|2486680		scaffold_2:900196-902336(+)	1.35981	2.84715	3.26584	2.93112	PF00067|p450	GO:0020037|heme binding; GO:0005506|iron ion binding; GO:0004497|monooxygenase activity; GO:0016705|oxidoreductase activity, acting on paired donors, with incorporation or reduction of molecular oxygen				Endoplasmic reticulum	0					sp|B8NHY4|ORDA_ASPFN O-methylsterigmatocystin oxidoreductase OS=Aspergillus flavus (strain ATCC 200026 / FGSC A1120 / NRRL 3357 / JCM 12722 / SRRC 167) GN=ordA PE=2 SV=1	0.000704821	0.705119	No	0.000704821	0.854159	No	0.000704821	0.73627	No	0.669583	0.14904	No	0.952962	0.0311503	No	0.751627	-0.117889	No
Schco3|2486713		scaffold_2:1394604-1398406(-)	2.34748	2.60727	2.52547	2.19706	PF00533|BRCT; PF00817|IMS; PF11799|IMS_C; PF12738|PTCB-BRCT; PF16589|BRCT_2; PF16727|REV1_C	GO:0006281|DNA repair; GO:0003684|damaged DNA binding				Nucleus	0					sp|O94623|REV1_SCHPO DNA repair protein rev1 OS=Schizosaccharomyces pombe (strain 972 / ATCC 24843) GN=rev1 PE=3 SV=3	0.731981	0.107832	No	0.835789	0.0747402	No	0.856838	-0.0663296	No	0.934334	-0.0330918	No	0.480078	-0.174162	No	0.591937	-0.14107	No
Schco3|2486730		scaffold_2:1612055-1612542(-)	13.9832	13.2036	10.8702	13.0138	PF20222|DUF6581					Cytoplasm	0						0.899676	-0.0770891	No	0.371238	-0.336002	No	0.873566	-0.0964976	No	0.542502	-0.258912	No	0.977247	-0.0194084	No	0.596112	0.239504	No
Schco3|2486731		scaffold_2:1034829-1036352(-)	19.7482	22.3814	21.1373	19.5514	PF01490|Aa_trans					Lysosome/Vacuole	10					sp|P47082|AVT1_YEAST Vacuolar amino acid transporter 1 OS=Saccharomyces cerevisiae (strain ATCC 204508 / S288c) GN=AVT1 PE=1 SV=1	0.543374	0.172375	No	0.797676	0.0934931	No	0.978303	-0.0137495	No	0.837852	-0.078882	No	0.490363	-0.186125	No	0.754213	-0.107243	No
Schco3|2486737		scaffold_2:3708251-3709816(+)	25.8591	25.5547	22.1	17.709	PF00566|RabGAP-TBC					Cytoplasm	0					sp|Q9Y7J5|YOI9_SCHPO TBC domain-containing protein C1778.09 OS=Schizosaccharomyces pombe (strain 972 / ATCC 24843) GN=SPBC1778.09 PE=3 SV=1	0.972163	-0.0164437	No	0.366548	-0.217518	No	0.00246172	-0.521679	No	0.426463	-0.201074	No	0.00246172	-0.505235	No	0.150443	-0.30416	No
Schco3|2486756		scaffold_2:519022-520755(-)	64.4476	70.8483	53.2249	58.1978						Cytoplasm	0						0.623562	0.134614	No	0.187198	-0.271385	No	0.584949	-0.144797	No	0.0201991	-0.405999	No	0.164567	-0.27941	No	0.65569	0.126588	No
Schco3|2486793		scaffold_2:638065-642550(-)	8.97007	9.19171	9.29207	9.48084	PF00651|BTB	GO:0005515|protein binding				Cytoplasm	0						0.941095	0.0317206	No	0.91035	0.0458576	No	0.846187	0.0720788	No	0.975196	0.014137	No	0.921789	0.0403582	No	0.95297	0.0262212	No
Schco3|2486797		scaffold_2:3241234-3245522(+)	6.26825	4.40887	4.72847	4.14361	PF00488|MutS_V; PF01624|MutS_I; PF05188|MutS_II; PF05192|MutS_III	GO:0030983|mismatched DNA binding; GO:0005524|ATP binding; GO:0006298|mismatch repair				Mitochondrion	0					sp|O13921|MSH1_SCHPO MutS protein homolog 1 OS=Schizosaccharomyces pombe (strain 972 / ATCC 24843) GN=msh1 PE=3 SV=2	0.321122	-0.426281	No	0.479489	-0.343458	No	0.212461	-0.498827	No	0.903805	0.0828226	No	0.915816	-0.072546	No	0.785589	-0.155369	No
Schco3|2486801		scaffold_2:1228582-1233974(+)	1.67589	2.26052	1.91301	1.81228						Nucleus	0						0.0911187	0.285083	No	0.590574	0.122492	No	0.801555	0.0717214	No	0.456241	-0.162591	No	0.270314	-0.213362	No	0.877622	-0.0507704	No
Schco3|2486818		scaffold_2:93895-94464(-)	0	0	0	0						Cytoplasm|Extracellular	0						1	0	No	1	0	No	1	0	No	1	0	No	1	0	No	1	0	No
Schco3|2486841		scaffold_2:348977-349223(-)	0	0.240854	0	0.0427508						Cytoplasm	0						1	0.311333	No	1	0	No	1	0.0603944	No	1	-0.311333	No	1	-0.250939	No	1	0.0603944	No
Schco3|2486887		scaffold_2:3363788-3364217(+)	1.05007	1.7778	1.41019	2.62261						Cytoplasm|Nucleus	0						1	0.43827	No	1	0.233474	No	1	0.821356	No	1	-0.204796	No	1	0.383087	No	1	0.587883	No
Schco3|2486911		scaffold_2:2649779-2651708(-)	10.3866	7.50572	8.78702	8.08623	PF00270|DEAD; PF00271|Helicase_C	GO:0003676|nucleic acid binding; GO:0005524|ATP binding				Mitochondrion	0					sp|O74356|YH16_SCHPO Putative ATP-dependent RNA helicase C25D12.06 OS=Schizosaccharomyces pombe (strain 972 / ATCC 24843) GN=SPBC25D12.06 PE=3 SV=2	0.0348836	-0.420832	No	0.389068	-0.218395	No	0.135937	-0.325583	No	0.444165	0.202436	No	0.799039	0.0952485	No	0.762956	-0.107188	No
Schco3|2486921		scaffold_2:240742-241426(-)	23.1424	6.7918	6.26884	6.77946						Cytoplasm	0						0.000704821	-1.63154	No	0.000704821	-1.73177	No	0.000704821	-1.63383	No	0.867498	-0.100231	No	0.993149	-0.00228663	No	0.872665	0.0979449	No
Schco3|2486953		scaffold_2:2945804-2947845(+)	2.1701	3.12299	5.01097	4.77772	PF00704|Glyco_hydro_18	GO:0005975|carbohydrate metabolic process				Extracellular	0				GH18	sp|P29026|CHI1_RHIOL Chitinase 1 OS=Rhizopus oligosporus GN=CHI1 PE=1 SV=1	0.171568	0.379163	No	0.000704821	0.923069	No	0.000704821	0.865972	No	0.0255781	0.543907	No	0.0502975	0.486809	No	0.91178	-0.0570975	No
Schco3|2486981		scaffold_2:3029600-3030653(+)	25.0569	19.9981	20.5775	20.9031	PF01997|Translin	GO:0043565|sequence-specific DNA binding				Cytoplasm|Nucleus	0					sp|Q9QZE7|TSNAX_MOUSE Translin-associated protein X OS=Mus musculus GN=Tsnax PE=1 SV=1	0.167228	-0.311407	No	0.251466	-0.272138	No	0.312997	-0.25053	No	0.934557	0.0392689	No	0.890652	0.0608763	No	0.965937	0.0216074	No
Schco3|2486984		scaffold_2:3133850-3134424(-)	4.56306	4.68096	3.23726	3.87136						Cytoplasm	0						0.97272	0.0302561	No	0.420078	-0.392747	No	0.767499	-0.191554	No	0.351942	-0.423003	No	0.700442	-0.22181	No	0.749115	0.201193	No
Schco3|2487003		scaffold_2:208533-209238(-)	1.89019	2.76659	2.93095	2.65718	PF11790|Glyco_hydro_cc		Has secretion signal	Small Secreted Protein	Has secretion signal	Extracellular	0				GH128	sp|Q09788|ASL1_SCHPO Alkali-sensitive linkage protein 1 OS=Schizosaccharomyces pombe (strain 972 / ATCC 24843) GN=asl1 PE=1 SV=1	0.39725	0.382095	No	0.294564	0.443714	No	0.468349	0.339567	No	0.936983	0.061619	No	0.959051	-0.0425274	No	0.881275	-0.104146	No
Schco3|2487032		scaffold_2:1416121-1418938(-)	40.5132	66.0446	65.1662	57.2689						Cytoplasm	1						0.000704821	0.691551	No	0.000704821	0.672524	No	0.00190566	0.489156	No	0.965659	-0.0190267	No	0.373371	-0.202395	No	0.440438	-0.183368	No
Schco3|2487060		scaffold_2:282711-283724(-)	2.76186	2.54261	2.84528	3.5382						Nucleus	0						0.88068	-0.0866335	No	0.962936	0.0316425	No	0.472501	0.270674	No	0.819775	0.118276	No	0.274491	0.357308	No	0.524529	0.239032	No
Schco3|2487072		scaffold_2:2576059-2578299(+)	3.25485	3.33446	3.09439	4.28429	PF07690|MFS_1	GO:0055085|transmembrane transport; GO:0022857|transmembrane transporter activity				Endoplasmic reticulum|Golgi apparatus	9					sp|Q9P6J0|YHDC_SCHPO Uncharacterized transporter C1683.12 OS=Schizosaccharomyces pombe (strain 972 / ATCC 24843) GN=SPBC1683.12 PE=3 SV=1	0.982426	0.026744	No	0.964386	-0.0554597	No	0.69294	0.312601	No	0.943549	-0.0822037	No	0.712691	0.285857	No	0.588437	0.368061	No
Schco3|2487077		scaffold_2:1796284-1799879(+)	8.60967	9.76209	9.88145	8.8237	PF08427|ARMH3_C					Cytoplasm	0					sp|Q6DCT2|CJ076_XENLA UPF0668 protein C10orf76 homolog OS=Xenopus laevis PE=2 SV=2	0.568431	0.163399	No	0.512712	0.179312	No	0.946978	0.0317796	No	0.973944	0.0159125	No	0.676953	-0.13162	No	0.620526	-0.147532	No
Schco3|2487084		scaffold_2:1328250-1331841(+)	0.98953	2.17594	1.84262	1.77601	PF00076|RRM_1	GO:0003723|RNA binding				Cytoplasm	0					sp|Q9PTX2|CIRBP_LITCT Cold-inducible RNA-binding protein OS=Lithobates catesbeiana GN=cirbp PE=2 SV=1	0.000704821	0.674756	No	0.00133256	0.514794	No	0.00349149	0.480585	No	0.529718	-0.159962	No	0.406271	-0.194171	No	0.933427	-0.0342085	No
Schco3|2487098		scaffold_2:443637-444738(+)	3.02147	1.36755	2.08048	1.3782						Cytoplasm|Extracellular	0				CE16		0.00852955	-0.764328	No	0.222065	-0.384568	No	0.00725132	-0.757853	No	0.246043	0.37976	No	0.988604	0.00647515	No	0.259192	-0.373285	No
Schco3|2487147		scaffold_2:2263072-2265285(-)	45.3928	47.9667	56.6472	50.4996	PF05653|Mg_trans_NIPA; PF05653|Mg_trans_NIPA	GO:0015095|magnesium ion transmembrane transporter activity; GO:0015693|magnesium ion transport; GO:0016021|integral component of membrane				Lysosome/Vacuole	9					sp|Q8RWF4|NIPA8_ARATH Probable magnesium transporter NIPA8 OS=Arabidopsis thaliana GN=At3g26670 PE=2 SV=1	0.866433	0.0779001	No	0.217369	0.31335	No	0.669371	0.15066	No	0.406834	0.23545	No	0.874125	0.0727603	No	0.61546	-0.162689	No
Schco3|2487171		scaffold_2:2333413-2334898(+)	12.0503	14.8601	15.7523	16.2911						Mitochondrion	6						0.241413	0.281319	No	0.0997913	0.360276	No	0.0536123	0.405947	No	0.842119	0.0789573	No	0.7113	0.124628	No	0.91729	0.0456705	No
Schco3|2487176		scaffold_2:3150301-3152396(+)	2.05689	2.93619	3.04324	3.16383	PF00270|DEAD; PF00271|Helicase_C; PF04851|ResIII	GO:0003676|nucleic acid binding; GO:0016787|hydrolase activity; GO:0005524|ATP binding; GO:0003677|DNA binding				Cytoplasm|Nucleus	0					sp|Q9UT23|MPH1_SCHPO ATP-dependent DNA helicase fml1 OS=Schizosaccharomyces pombe (strain 972 / ATCC 24843) GN=fml1 PE=1 SV=2	0.0979971	0.364735	No	0.0536123	0.403447	No	0.0372377	0.445847	No	0.940415	0.038712	No	0.855233	0.0811113	No	0.934334	0.0423993	No
Schco3|2487198		scaffold_2:430116-430445(+)	6.42879	5.63753	8.70459	10.2943			Has secretion signal	Small Secreted Protein	Has secretion signal	Extracellular	1						0.941452	-0.162481	No	0.80879	0.38554	No	0.542221	0.604396	No	0.820892	0.548021	No	0.671302	0.766876	No	0.897504	0.218856	No
Schco3|2487208		scaffold_2:2768968-2770813(+)	65.2738	55.3541	62.9029	60.5728	PF00173|Cyt-b5; PF00487|FA_desaturase	GO:0006629|lipid metabolic process				Endoplasmic reticulum	4					sp|Q8NKG9|SLD1_LACK1 Delta 8-(E)-sphingolipid desaturase OS=Lachancea kluyveri (strain ATCC 58438 / CBS 3082 / CCRC 21498 / NBRC 1685 / JCM 7257 / NCYC 543 / NRRL Y-12651) GN=SLD PE=1 SV=1	0.275753	-0.233918	No	0.89036	-0.0525572	No	0.726086	-0.106145	No	0.447496	0.181361	No	0.650344	0.127773	No	0.889117	-0.0535882	No
Schco3|2487216		scaffold_2:3418022-3425352(-)	9.1186	11.9256	9.87723	9.97779	PF00118|Cpn60_TCP1; PF01363|FYVE; PF01504|PIP5K	GO:0046488|phosphatidylinositol metabolic process; GO:0005524|ATP binding; GO:0016307|phosphatidylinositol phosphate kinase activity; GO:0046872|metal ion binding				Cytoplasm	0					sp|P34756|FAB1_YEAST 1-phosphatidylinositol 3-phosphate 5-kinase FAB1 OS=Saccharomyces cerevisiae (strain ATCC 204508 / S288c) GN=FAB1 PE=1 SV=3	0.038898	0.353222	No	0.708111	0.104302	No	0.66134	0.117578	No	0.190977	-0.24892	No	0.229366	-0.235644	No	0.973401	0.0132764	No
Schco3|2487235		scaffold_2:3865452-3869514(-)	0.0853125	0.0454529	0.00662204	0.00678511						Cytoplasm	0					sp|O13686|WDR59_SCHPO Uncharacterized RWD, RING finger and WD repeat-containing protein C11E3.05 OS=Schizosaccharomyces pombe (strain 972 / ATCC 24843) GN=SPAC11E3.05 PE=1 SV=1	1	-0.0539824	No	1	-0.108588	No	1	-0.108355	No	1	-0.054606	No	1	-0.0543723	No	1	0.000233694	No
Schco3|2487281		scaffold_2:3200016-3201142(+)	141.584	105.029	129.413	117.188	PF08614|ATG16					Cytoplasm	0					sp|O15736|TIPD_DICDI Protein tipD OS=Dictyostelium discoideum GN=tipD PE=3 SV=1	0.012975	-0.427353	No	0.649504	-0.128724	No	0.189675	-0.270729	No	0.130385	0.298629	No	0.546701	0.156625	No	0.60011	-0.142004	No
Schco3|2487290		scaffold_2:3074707-3074953(-)	238.701	351.049	317.811	298.51						Cytoplasm	0						0.0177303	0.55454	No	0.12001	0.411465	No	0.281229	0.321368	No	0.717395	-0.143075	No	0.469254	-0.233172	No	0.855585	-0.0900972	No
Schco3|2487296		scaffold_2:3590710-3592046(-)	72.0591	49.7283	49.4891	50.0449	PF00107|ADH_zinc_N; PF13602|ADH_zinc_N_2					Cytoplasm	0					sp|P38230|QOR_YEAST Probable quinone oxidoreductase OS=Saccharomyces cerevisiae (strain ATCC 204508 / S288c) GN=ZTA1 PE=1 SV=1	0.0029901	-0.526273	No	0.00246172	-0.533092	No	0.00133256	-0.517297	No	0.986739	-0.00681885	No	0.984317	0.00897601	No	0.97393	0.0157949	No
Schco3|2487300		scaffold_2:2496081-2500000(-)	15.9514	18.797	16.1345	16.4175	PF00176|SNF2-rel_dom; PF00176|SNF2-rel_dom; PF00271|Helicase_C	GO:0140658|ATP-dependent chromatin remodeler activity; GO:0005524|ATP binding				Nucleus	0					sp|Q9FF61|SM3L1_ARATH Putative SWI/SNF-related matrix-associated actin-dependent regulator of chromatin subfamily A member 3-like 1 OS=Arabidopsis thaliana GN=At5g05130 PE=2 SV=1	0.293774	0.223877	No	0.972095	0.0154997	No	0.923229	0.0391331	No	0.342571	-0.208378	No	0.432569	-0.184744	No	0.955584	0.0236335	No
Schco3|2487304		scaffold_2:2832013-2833339(+)	2.77274	5.27497	8.79247	7.31083	PF07690|MFS_1	GO:0055085|transmembrane transport; GO:0022857|transmembrane transporter activity				Endoplasmic reticulum	7					sp|Q08268|MCH4_YEAST Probable transporter MCH4 OS=Saccharomyces cerevisiae (strain ATCC 204508 / S288c) GN=MCH4 PE=1 SV=1	0.818125	0.733996	No	0.57129	1.37606	No	0.623537	1.13938	No	0.727153	0.642064	No	0.85089	0.405384	No	0.90341	-0.23668	No
Schco3|2487308		scaffold_2:599564-599887(+)	4.58421	0.894431	1.44629	0.35817						Cytoplasm	1						0.434787	-1.55959	No	0.539989	-1.19076	No	0.486458	-2.03969	No	0.880451	0.368831	No	1	-0.480101	No	0.641236	-0.848931	No
Schco3|2487313		scaffold_2:417418-418963(-)	0.50552	0.986245	0.915607	0.66987						Cytoplasm|Nucleus	0						0.047558	0.399782	No	0.077638	0.34754	No	1	0.149474	No	0.91036	-0.052242	No	0.324552	-0.250308	No	0.473075	-0.198066	No
Schco3|2487358		scaffold_2:3614031-3615094(+)	3.33815	3.62923	3.21119	3.19516						Cytoplasm	0						0.842823	0.0936923	No	0.938559	-0.042852	No	0.931053	-0.0483541	No	0.7432	-0.136544	No	0.732072	-0.142046	No	0.993925	-0.00550213	No
Schco3|2487368		scaffold_2:3442928-3444300(-)	15.0416	17.8098	16.0797	14.8014	PF00481|PP2C	GO:0004722|protein serine/threonine phosphatase activity				Cytoplasm|Lysosome/Vacuole	0					sp|O14189|PP2C5_SCHPO Protein phosphatase 2C homolog C10F6.17c OS=Schizosaccharomyces pombe (strain 972 / ATCC 24843) GN=SPAC10F6.17c PE=3 SV=4	0.363376	0.229666	No	0.808733	0.0904646	No	0.964556	-0.0217657	No	0.668701	-0.139202	No	0.310554	-0.251432	No	0.752363	-0.11223	No
Schco3|2487389		scaffold_2:2881072-2884835(+)	43.3691	67.8562	65.1131	64.4056						Endoplasmic reticulum	7						0.000704821	0.634031	No	0.000704821	0.575381	No	0.000704821	0.559859	No	0.875643	-0.0586504	No	0.831326	-0.0741724	No	0.973018	-0.015522	No
Schco3|2487422		scaffold_2:1971226-1973084(-)	16.7435	14.6608	13.8744	13.6122	PF01753|zf-MYND					Cytoplasm|Nucleus	0						0.506041	-0.180133	No	0.276339	-0.254459	No	0.211641	-0.280117	No	0.850757	-0.0743264	No	0.774388	-0.0999845	No	0.957228	-0.0256581	No
Schco3|2487426		scaffold_2:291296-292596(+)	19.3657	13.9044	16.2571	14.5775	PF07065|D123					Cytoplasm|Nucleus	0					sp|Q5BKN5|CD123_XENTR Cell division cycle protein 123 homolog OS=Xenopus tropicalis GN=cdc123 PE=2 SV=1	0.0265815	-0.450403	No	0.371924	-0.238951	No	0.0792321	-0.386678	No	0.450693	0.211452	No	0.885826	0.0637254	No	0.647671	-0.147726	No
Schco3|2487443		scaffold_2:3100577-3101969(-)	15.7514	28.7925	33.2905	25.0928	PF01212|Beta_elim_lyase	GO:0006520|cellular amino acid metabolic process; GO:0016829|lyase activity				Cytoplasm	0					sp|O13427|GLY1_CANAX Low-specificity L-threonine aldolase OS=Candida albicans GN=GLY1 PE=3 SV=1	0.000704821	0.830668	No	0.000704821	1.03353	No	0.0039897	0.63937	No	0.50613	0.20286	No	0.555993	-0.191297	No	0.08239	-0.394157	No
Schco3|2487455		scaffold_2:632670-633231(-)	5.11376	5.37115	5.04966	4.90468			Has secretion signal	Small Secreted Protein		Cytoplasm	0						0.975824	0.0594939	No	0.993028	-0.0152059	No	0.981627	-0.050201	No	0.969059	-0.0746997	No	0.954912	-0.109695	No	0.986929	-0.0349952	No
Schco3|2487465		scaffold_2:3608538-3608829(-)	1.4542	1.61406	2.97459	0.758276						Cytoplasm|Nucleus	0						0.948954	0.0910394	No	0.325637	0.695553	No	0.657654	-0.481091	No	0.472848	0.604514	No	0.608459	-0.572131	No	0.35275	-1.17664	No
Schco3|2487489		scaffold_2:288230-288876(-)	14.8367	11.9096	11.2954	11.2924						Cytoplasm	0						0.351159	-0.294827	No	0.209926	-0.365153	No	0.199566	-0.365505	No	0.899676	-0.0703256	No	0.898492	-0.0706777	No	0.995008	-0.000352051	No
Schco3|2487496		scaffold_2:245121-247255(+)	5.83322	6.89024	6.28694	6.72995	PF03901|Glyco_transf_22	GO:0016757|glycosyltransferase activity	Has secretion signal			Endoplasmic reticulum	8				GT22	sp|Q8VDB2|ALG12_MOUSE Dol-P-Man:Man(7)GlcNAc(2)-PP-Dol alpha-1,6-mannosyltransferase OS=Mus musculus GN=Alg12 PE=2 SV=2	0.640124	0.207504	No	0.877903	0.0927475	No	0.704629	0.177894	No	0.837647	-0.114756	No	0.966831	-0.0296101	No	0.887939	0.085146	No
Schco3|2487517		scaffold_2:1042426-1044990(-)	24.7496	35.8246	28.8529	27.7235						Cytoplasm|Cell membrane	0						0.00133256	0.51612	No	0.3406	0.213321	No	0.538991	0.157682	No	0.116211	-0.302799	No	0.0462234	-0.358438	No	0.881484	-0.0556395	No
Schco3|2487530		scaffold_2:3103006-3103393(-)	398.44	296.084	300.795	303.691	PF02953|zf-Tim10_DDP					Mitochondrion	0					sp|P0CR98|TIM10_CRYNJ Mitochondrial import inner membrane translocase subunit TIM10 OS=Cryptococcus neoformans var. neoformans serotype D (strain JEC21 / ATCC MYA-565) GN=TIM10 PE=3 SV=1	0.0238973	-0.427108	No	0.0375047	-0.40441	No	0.0497684	-0.390632	No	0.962066	0.022698	No	0.936861	0.036476	No	0.976995	0.013778	No
Schco3|2487535		scaffold_2:3673718-3675990(-)	0.556716	0.848304	0.239672	0.499806						Nucleus	0						1	0.247696	No	1	-0.328547	No	1	-0.0537299	No	1	-0.576244	No	1	-0.301426	No	1	0.274817	No
Schco3|2487557		scaffold_2:743605-744994(+)	12.0044	8.16105	7.0489	8.43635						Cell membrane|Lysosome/Vacuole	1						0.0137037	-0.505415	No	0.000704821	-0.692136	No	0.0324882	-0.462699	No	0.559352	-0.186721	No	0.933186	0.042716	No	0.43736	0.229437	No
Schco3|2487571		scaffold_2:881046-882210(+)	34.7925	51.9781	45.0519	50.3342						Nucleus	0						0.00190566	0.565739	No	0.0821845	0.363603	No	0.00768077	0.520263	No	0.434591	-0.202135	No	0.918448	-0.0454758	No	0.582279	0.15666	No
Schco3|2487582		scaffold_2:836780-837053(-)	94.1222	108.897	116.11	138.597	PF08583|Cmc1					Mitochondrion	0					sp|G2TRU5|COXM2_SCHPO COX assembly mitochondrial protein 2 OS=Schizosaccharomyces pombe (strain 972 / ATCC 24843) GN=cmc2 PE=1 SV=1	0.666401	0.208298	No	0.463088	0.30001	No	0.0728711	0.553414	No	0.883183	0.0917123	No	0.33623	0.345116	No	0.541374	0.253404	No
Schco3|2487593		scaffold_2:1069081-1069856(+)	35.224	41.5005	43.505	36.0912						Cytoplasm	0						0.425845	0.230534	No	0.255176	0.297022	No	0.948354	0.0341311	No	0.887512	0.0664876	No	0.527541	-0.196403	No	0.339222	-0.26289	No
Schco3|2487597		scaffold_2:2613754-2615440(-)	20.3398	25.1787	20.4353	23.4913	PF00724|Oxidored_FMN	GO:0010181|FMN binding; GO:0016491|oxidoreductase activity				Cytoplasm	0					sp|O94467|OYEC_SCHPO Putative NADPH dehydrogenase C23G7.10c OS=Schizosaccharomyces pombe (strain 972 / ATCC 24843) GN=SPBC23G7.10c PE=3 SV=1	0.207472	0.294847	No	0.988183	0.00644195	No	0.483165	0.198723	No	0.21899	-0.288405	No	0.799681	-0.0961241	No	0.4987	0.192281	No
Schco3|2487620		scaffold_2:3599686-3601035(+)	72.6945	63.4249	62.4354	57.1546	PF01073|3Beta_HSD; PF01370|Epimerase; PF02719|Polysacc_synt_2; PF04321|RmlD_sub_bind; PF07993|NAD_binding_4; PF08659|KR; PF16363|GDP_Man_Dehyd	GO:0006694|steroid biosynthetic process; GO:0016616|oxidoreductase activity, acting on the CH-OH group of donors, NAD or NADP as acceptor; GO:0003854|3-beta-hydroxy-delta5-steroid dehydrogenase activity				Cytoplasm	0					sp|Q553X7|GALE_DICDI UDP-glucose 4-epimerase OS=Dictyostelium discoideum GN=galE PE=1 SV=1	0.414129	-0.193939	No	0.3406	-0.216269	No	0.0693121	-0.341664	No	0.961627	-0.0223302	No	0.583985	-0.147725	No	0.662304	-0.125395	No
Schco3|2487631		scaffold_2:3141129-3141698(-)	73.9098	36.8889	41.5898	40.0126	PF00581|Rhodanese					Mitochondrion	0					sp|Q10215|RDL_SCHPO Putative thiosulfate sulfurtransferase, mitochondrial OS=Schizosaccharomyces pombe (strain 972 / ATCC 24843) GN=SPAC4H3.07c PE=3 SV=2	0.000704821	-0.983379	No	0.000704821	-0.814647	No	0.000704821	-0.869087	No	0.621457	0.168733	No	0.77131	0.114292	No	0.913645	-0.0544407	No
Schco3|2487636		scaffold_2:1774394-1776004(-)	9.3402	10.6813	11.0771	11.8242	PF00383|dCMP_cyt_deam_1; PF14437|MafB19-deam	GO:0002100|tRNA wobble adenosine to inosine editing; GO:0008251|tRNA-specific adenosine deaminase activity				Cytoplasm|Nucleus	0					sp|O43012|DCTD_SCHPO Deoxycytidylate deaminase OS=Schizosaccharomyces pombe (strain 972 / ATCC 24843) GN=SPBC2G2.13c PE=3 SV=2	0.639643	0.175937	No	0.518447	0.22401	No	0.302421	0.310605	No	0.929488	0.0480732	No	0.745109	0.134668	No	0.859246	0.0865948	No
Schco3|2487644		scaffold_2:2675694-2679104(-)	3.47059	9.79411	11.4738	10.3222	PF18951|DUF5695		Has secretion signal		Has secretion signal	Extracellular	0						0.000704821	1.27171	No	0.000704821	1.48036	No	0.000704821	1.34062	No	0.39327	0.208657	No	0.861396	0.06891	No	0.630997	-0.139747	No
Schco3|2487677		scaffold_2:3285584-3286016(+)	8.69955	8.8284	10.1904	6.68911						Cytoplasm|Nucleus	0						0.988419	0.0190388	No	0.884606	0.206272	No	0.810918	-0.335101	No	0.878878	0.187233	No	0.749957	-0.35414	No	0.608459	-0.541373	No
Schco3|2487690		scaffold_2:1215272-1216464(+)	1.58617	1.19704	1.04879	0.961833	PF00106|adh_short; PF08659|KR; PF13561|adh_short_C2					Cytoplasm	0					sp|O74959|YJCD_SCHPO Uncharacterized oxidoreductase C736.13 OS=Schizosaccharomyces pombe (strain 972 / ATCC 24843) GN=SPCC736.13 PE=3 SV=1	0.554746	-0.235256	No	0.30939	-0.336045	No	0.190189	-0.398615	No	0.83924	-0.100789	No	0.688942	-0.163359	No	0.909103	-0.0625699	No
Schco3|2487709		scaffold_2:3402174-3402510(+)	55.5643	95.9576	78.4085	98.9665			Has secretion signal	Small Secreted Protein	Has secretion signal	Extracellular	1						0.00811211	0.777462	No	0.193202	0.489402	No	0.00246172	0.821553	No	0.522325	-0.288061	No	0.951718	0.0440907	No	0.432569	0.332151	No
Schco3|2487714		scaffold_2:3212734-3216359(-)	26.9495	43.3276	41.0089	38.7257	PF00621|RhoGEF	GO:0005085|guanyl-nucleotide exchange factor activity				Cytoplasm	0					sp|Q69ZL1|FGD6_MOUSE FYVE, RhoGEF and PH domain-containing protein 6 OS=Mus musculus GN=Fgd6 PE=1 SV=2	0.000704821	0.665383	No	0.00190566	0.587873	No	0.00852955	0.50725	No	0.837647	-0.0775102	No	0.570517	-0.158133	No	0.822461	-0.0806224	No
Schco3|2487722		scaffold_2:1979062-1980392(+)	157.734	96.6728	118.759	102.536	PF01398|JAB; PF19445|eIF3h_C	GO:0070122|obsolete isopeptidase activity; GO:0005515|protein binding; GO:0140492|metal-dependent deubiquitinase activity				Cytoplasm|Nucleus	0		M67X; M67A			sp|Q4PI64|EIF3H_USTMA Eukaryotic translation initiation factor 3 subunit H OS=Ustilago maydis (strain 521 / FGSC 9021) GN=UMAG_00199 PE=3 SV=1	0.000704821	-0.700582	No	0.0212557	-0.406477	No	0.000704821	-0.616479	No	0.128113	0.294105	No	0.795052	0.0841037	No	0.346073	-0.210002	No
Schco3|2487723		scaffold_2:253407-257100(+)	18.3678	16.5802	16.4615	14.1349	PF12719|Cnd3; PF12719|Cnd3					Nucleus	0					sp|Q10429|CND3_SCHPO Condensin complex subunit 3 OS=Schizosaccharomyces pombe (strain 972 / ATCC 24843) GN=cnd3 PE=1 SV=1	0.617524	-0.139709	No	0.585804	-0.149483	No	0.0630406	-0.355781	No	0.982567	-0.00977399	No	0.3406	-0.216072	No	0.367029	-0.206298	No
Schco3|2487730		scaffold_2:3725913-3726315(+)	64.2366	23.388	24.1002	21.3493	PF00226|DnaJ; PF05207|zf-CSL					Cytoplasm|Nucleus	0					sp|P0C0V5|DPH4_EMENI Diphthamide biosynthesis protein 4 OS=Emericella nidulans (strain FGSC A4 / ATCC 38163 / CBS 112.46 / NRRL 194 / M139) GN=dph4 PE=3 SV=1	0.000704821	-1.41951	No	0.000704821	-1.37798	No	0.000704821	-1.54545	No	0.952576	0.0415274	No	0.825328	-0.125942	No	0.743288	-0.167469	No
Schco3|2487754		scaffold_2:1918266-1920330(-)	2.81088	3.38176	3.47571	2.87491						Cytoplasm	0					sp|Q54YD8|COPB2_DICDI Coatomer subunit beta' OS=Dictyostelium discoideum GN=copb2 PE=3 SV=1	0.492511	0.201386	No	0.400797	0.231992	No	0.963174	0.0240386	No	0.951674	0.0306061	No	0.555993	-0.177348	No	0.472188	-0.207954	No
Schco3|2487771		scaffold_2:1392089-1393238(-)	34.9358	18.8424	17.7053	17.1689	PF00076|RRM_1	GO:0003723|RNA binding				Nucleus	0					sp|Q9Y7Y3|YGR4_SCHPO Uncharacterized RNA-binding protein C365.04c OS=Schizosaccharomyces pombe (strain 972 / ATCC 24843) GN=SPBC365.04c PE=3 SV=1	0.000704821	-0.856835	No	0.000704821	-0.941975	No	0.000704821	-0.983951	No	0.833873	-0.0851394	No	0.710651	-0.127115	No	0.929482	-0.041976	No
Schco3|2487849		scaffold_2:3354118-3355073(+)	4.22109	5.25467	6.15762	4.15989						Cytoplasm	0						0.41033	0.260583	No	0.059745	0.455129	No	0.977247	-0.0170107	No	0.57454	0.194546	No	0.358043	-0.277593	No	0.0536123	-0.47214	No
Schco3|2487874		scaffold_2:2388367-2391122(-)	26.27	23.6673	21.6417	23.6471	PF00888|Cullin; PF10557|Cullin_Nedd8	GO:0006511|ubiquitin-dependent protein catabolic process; GO:0031625|ubiquitin protein ligase binding				Cytoplasm|Nucleus	0					sp|Q13619|CUL4A_HUMAN Cullin-4A OS=Homo sapiens GN=CUL4A PE=1 SV=3	0.596021	-0.144715	No	0.199392	-0.268332	No	0.59187	-0.145897	No	0.673353	-0.123618	No	0.996363	-0.0011819	No	0.683779	0.122436	No
Schco3|2487914		scaffold_2:79249-80980(+)	146.157	117.343	124.83	122.739	PF00069|Pkinase; PF07714|PK_Tyr_Ser-Thr; PF07714|PK_Tyr_Ser-Thr	GO:0006468|protein phosphorylation; GO:0005524|ATP binding; GO:0004672|protein kinase activity				Cytoplasm	0					sp|Q09898|SID2_SCHPO Serine/threonine-protein kinase sid2 OS=Schizosaccharomyces pombe (strain 972 / ATCC 24843) GN=sid2 PE=1 SV=1	0.105166	-0.314382	No	0.303106	-0.22588	No	0.230835	-0.250056	No	0.783584	0.0885016	No	0.860297	0.0643259	No	0.954912	-0.0241756	No
Schco3|2487917		scaffold_2:1475803-1480321(+)	13.693	16.9741	15.5076	16.0168	PF04048|Sec8_exocyst; PF10475|Vps54_N	GO:0006904|vesicle docking involved in exocytosis; GO:0000145|exocyst				Cytoplasm	0					sp|Q9HE88|SEC8_NEUCR Probable exocyst complex component sec8 OS=Neurospora crassa (strain ATCC 24698 / 74-OR23-1A / CBS 708.71 / DSM 1257 / FGSC 987) GN=sec8 PE=3 SV=1	0.137476	0.290791	No	0.497788	0.168001	No	0.345342	0.211831	No	0.669556	-0.122789	No	0.817595	-0.0789598	No	0.912652	0.0438294	No
Schco3|2487936		scaffold_2:704160-705331(+)	55.2735	45.8452	50.4027	50.1573	PF00248|Aldo_ket_red					Mitochondrion	0					sp|P27800|ALDX_SPOSA Aldehyde reductase 1 OS=Sporidiobolus salmonicolor GN=ARI PE=1 SV=3	0.229845	-0.264554	No	0.668456	-0.130612	No	0.642289	-0.137516	No	0.649213	0.133943	No	0.670648	0.127039	No	0.987283	-0.00690402	No
Schco3|2487947		scaffold_2:3548492-3549029(-)	21.7409	23.2034	21.3956	21.4775						Cytoplasm	0					sp|Q1ED21|NR2CA_DANRE Nuclear receptor 2C2-associated protein OS=Danio rerio GN=nr2c2ap PE=2 SV=1	0.973018	0.0899204	No	0.992517	-0.022074	No	0.993293	-0.0168078	No	0.967644	-0.111994	No	0.965142	-0.106728	No	0.99731	0.00526627	No
Schco3|2487950		scaffold_2:1963384-1964255(-)	10.0484	13.8276	15.5366	15.4605	PF00583|Acetyltransf_1	GO:0008080|N-acetyltransferase activity				Endoplasmic reticulum	2						0.101479	0.424448	No	0.00852955	0.581825	No	0.0144452	0.575171	No	0.696483	0.157378	No	0.722295	0.150723	No	0.990035	-0.00665448	No
Schco3|2487957		scaffold_2:2209810-2211939(-)	33.4055	38.5757	34.4174	35.6725						Cytoplasm|Nucleus	0						0.410412	0.201976	No	0.921905	0.0418191	No	0.788685	0.0920594	No	0.552932	-0.160157	No	0.731229	-0.109916	No	0.905011	0.0502403	No
Schco3|2487997		scaffold_2:389821-390628(-)	1.02937	1.14559	1.62147	1.36281	PF05970|PIF1	GO:0006281|DNA repair; GO:0000723|telomere maintenance; GO:0003678|DNA helicase activity				Nucleus	0					sp|Q5AXT5|PIF1_EMENI ATP-dependent DNA helicase PIF1 OS=Emericella nidulans (strain FGSC A4 / ATCC 38163 / CBS 112.46 / NRRL 194 / M139) GN=pif1 PE=3 SV=2	0.90392	0.0803425	No	0.339284	0.369344	No	0.628139	0.219472	No	0.544651	0.289002	No	0.821165	0.139129	No	0.79205	-0.149872	No
Schco3|2488006		scaffold_2:212269-212487(-)	2.60476	0	0	0						Cytoplasm	0						1	-1.8499	No	1	-1.8499	No	1	-1.8499	No	1	0	No	1	0	No	1	0	No
Schco3|2488013		scaffold_2:634760-634988(-)	20.4069	37.5185	30.1572	16.6551						Cytoplasm|Nucleus	0						0.0322069	0.847476	No	0.273108	0.54149	No	0.702589	-0.277991	No	0.59802	-0.305986	No	0.00725132	-1.12547	No	0.0924313	-0.819481	No
Schco3|2488038		scaffold_2:3162901-3164796(+)	11.5594	20.8797	17.2565	14.4402						Cytoplasm|Nucleus	0						0.000704821	0.800825	No	0.00811211	0.539643	No	0.236292	0.297924	No	0.278428	-0.261183	No	0.00811211	-0.502902	No	0.340978	-0.241719	No
Schco3|2488050		scaffold_2:267756-270672(-)	17.0795	36.1862	37.8182	43.0402						Cytoplasm|Nucleus	0						0.000704821	1.04041	No	0.000704821	1.10238	No	0.000704821	1.28447	No	0.867114	0.0619659	No	0.245412	0.244054	No	0.447783	0.182088	No
Schco3|2488068		scaffold_2:206065-206464(-)	1.42365	3.0004	1.97579	2.50959						Nucleus	0						0.234452	0.722963	No	0.721778	0.296091	No	0.402307	0.534121	No	0.541374	-0.426872	No	0.837027	-0.188842	No	0.780577	0.23803	No
Schco3|2488103		scaffold_2:2704988-2706405(-)	20.3537	34.159	36.3275	33.531	PF00069|Pkinase; PF07714|PK_Tyr_Ser-Thr; PF14531|Kinase-like	GO:0006468|protein phosphorylation; GO:0005524|ATP binding; GO:0004672|protein kinase activity				Cytoplasm	0					sp|Q10407|MKH1_SCHPO MAP kinase kinase kinase mkh1 OS=Schizosaccharomyces pombe (strain 972 / ATCC 24843) GN=mkh1 PE=3 SV=1	0.000704821	0.719408	No	0.000704821	0.805753	No	0.000704821	0.693406	No	0.808585	0.0863449	No	0.954094	-0.0260019	No	0.734107	-0.112347	No
Schco3|2488122		scaffold_2:1225011-1225836(+)	7.60423	6.04464	6.95236	5.3434						Nucleus	0						0.427095	-0.28852	No	0.833164	-0.113663	No	0.157164	-0.43979	No	0.711052	0.174857	No	0.762901	-0.15127	No	0.371037	-0.326127	No
Schco3|2488156		scaffold_2:1608800-1610299(-)	82.8944	88.659	86.4617	87.2761						Cell membrane	7						0.764253	0.0958739	No	0.875306	0.0600769	No	0.837519	0.0734484	No	0.932755	-0.035797	No	0.958149	-0.0224255	No	0.976995	0.0133715	No
Schco3|2488158		scaffold_2:2256153-2256675(+)	39.0795	39.9684	41.2752	38.0348						Nucleus	0						0.988827	0.031647	No	0.980016	0.0769471	No	0.988183	-0.0381036	No	0.98632	0.0453	No	0.977604	-0.0697507	No	0.97013	-0.115051	No
Schco3|2488193		scaffold_2:1716976-1721181(+)	28.1526	30.7887	30.6164	32.5559	PF00566|RabGAP-TBC					Cytoplasm	0					sp|Q9P2M4|TBC14_HUMAN TBC1 domain family member 14 OS=Homo sapiens GN=TBC1D14 PE=1 SV=3	0.658936	0.124889	No	0.687528	0.117049	No	0.373293	0.202942	No	0.984915	-0.00784091	No	0.816323	0.0780524	No	0.791442	0.0858933	No
Schco3|2488207		scaffold_2:2505727-2507130(+)	63.7728	64.8378	70.3051	65.9754	PF00069|Pkinase; PF07714|PK_Tyr_Ser-Thr	GO:0006468|protein phosphorylation; GO:0005524|ATP binding; GO:0004672|protein kinase activity				Cytoplasm	0					sp|Q99078|FUZ7_USTMA Dual specificity protein kinase FUZ7 OS=Ustilago maydis (strain 521 / FGSC 9021) GN=FUZ7 PE=3 SV=2	0.955689	0.023528	No	0.612601	0.138617	No	0.902055	0.0482432	No	0.695246	0.115089	No	0.955809	0.0247152	No	0.783569	-0.090374	No
Schco3|2488254		scaffold_2:2875264-2876136(+)	38.0322	46.1287	43.1323	46.9943						Cytoplasm	0					sp|Q12063|UPPS_YEAST Dehydrodolichyl diphosphate syntase complex subunit NUS1 OS=Saccharomyces cerevisiae (strain ATCC 204508 / S288c) GN=NUS1 PE=1 SV=1	0.279625	0.271941	No	0.559352	0.17717	No	0.210845	0.298198	No	0.817647	-0.0947709	No	0.960215	0.0262572	No	0.743468	0.121028	No
Schco3|2488262		scaffold_2:2357404-2357771(+)	15.8093	11.3688	9.25802	8.92376						Endoplasmic reticulum	0					sp|Q12436|ZRT2_YEAST Zinc-regulated transporter 2 OS=Saccharomyces cerevisiae (strain ATCC 204508 / S288c) GN=ZRT2 PE=1 SV=1	0.267133	-0.442554	No	0.0559938	-0.712507	No	0.0281624	-0.760301	No	0.620177	-0.269953	No	0.515488	-0.317747	No	0.956675	-0.0477935	No
Schco3|2488364		scaffold_2:3796366-3797629(-)	3.44884	3.13784	2.70329	3.4677	PF00106|adh_short; PF08643|DUF1776; PF08659|KR; PF13561|adh_short_C2					Endoplasmic reticulum	0					sp|Q09851|AYR1_SCHPO NADPH-dependent 1-acyldihydroxyacetone phosphate reductase OS=Schizosaccharomyces pombe (strain 972 / ATCC 24843) GN=ayr1 PE=3 SV=2	0.820181	-0.104551	No	0.384619	-0.264622	No	0.992859	0.0061031	No	0.679833	-0.16007	No	0.808598	0.110654	No	0.386333	0.270725	No
Schco3|2488368		scaffold_2:2421166-2422170(-)	15.7239	14.9831	14.9472	15.4689	PF00849|PseudoU_synth_2	GO:0001522|pseudouridine synthesis; GO:0003723|RNA binding; GO:0009982|pseudouridine synthase activity; GO:0009451|RNA modification				Cytoplasm	0					sp|Q45826|Y901_CHLAA Uncharacterized RNA pseudouridine synthase Caur_0901 OS=Chloroflexus aurantiacus (strain ATCC 29366 / DSM 635 / J-10-fl) GN=Caur_0901 PE=3 SV=2	0.897972	-0.0653641	No	0.892731	-0.0686082	No	0.970226	-0.0221671	No	0.992554	-0.00324411	No	0.93577	0.0431969	No	0.927904	0.0464411	No
Schco3|2488410		scaffold_2:2776479-2777830(-)	150.938	100.323	123.156	94.0541	PF00389|2-Hacid_dh; PF02826|2-Hacid_dh_C	GO:0051287|NAD binding; GO:0016616|oxidoreductase activity, acting on the CH-OH group of donors, NAD or NADP as acceptor				Cytoplasm	0					sp|P40054|SERA_YEAST D-3-phosphoglycerate dehydrogenase 1 OS=Saccharomyces cerevisiae (strain ATCC 204508 / S288c) GN=SER3 PE=1 SV=1	0.000704821	-0.584521	No	0.146846	-0.291329	No	0.000704821	-0.676662	No	0.142954	0.293192	No	0.775526	-0.0921409	No	0.0278492	-0.385333	No
Schco3|2488466		scaffold_2:3713449-3713665(+)	10.4594	14.5199	9.09586	9.71674						Extracellular	0						0.648725	0.437588	No	0.901608	-0.182768	No	0.946857	-0.0966654	No	0.496127	-0.620355	No	0.571187	-0.534253	No	0.958361	0.0861023	No
Schco3|2488479		scaffold_2:2583866-2585511(+)	7.162	10.6991	10.0833	11.2316	PF00083|Sugar_tr; PF06609|TRI12; PF06779|MFS_4; PF07690|MFS_1	GO:0016021|integral component of membrane; GO:0055085|transmembrane transport; GO:0022857|transmembrane transporter activity				Cell membrane	12					sp|Q7Z9I0|YHA8_SCHPO Uncharacterized MFS-type transporter C409.08 OS=Schizosaccharomyces pombe (strain 972 / ATCC 24843) GN=SPBC409.08 PE=3 SV=1	0.0166409	0.519403	No	0.0528745	0.441393	No	0.00635083	0.583619	No	0.860135	-0.07801	No	0.891704	0.0642156	No	0.687528	0.142226	No
Schco3|2488481		scaffold_2:1150725-1152759(+)	26.9423	26.5847	22.97	24.7514	PF12937|F-box-like	GO:0005515|protein binding				Cytoplasm	0					sp|Q96IG2|FXL20_HUMAN F-box/LRR-repeat protein 20 OS=Homo sapiens GN=FBXL20 PE=1 SV=2	0.968019	-0.0185825	No	0.345779	-0.221221	No	0.700098	-0.1178	No	0.404014	-0.202638	No	0.759713	-0.0992174	No	0.748863	0.103421	No
Schco3|2488491		scaffold_2:2195635-2197791(+)	61.3527	48.5091	55.8917	55.8911						Cytoplasm|Nucleus	0					sp|Q96EQ0|SGTB_HUMAN Small glutamine-rich tetratricopeptide repeat-containing protein beta OS=Homo sapiens GN=SGTB PE=1 SV=1	0.0783575	-0.332758	No	0.637019	-0.132234	No	0.636284	-0.132249	No	0.390902	0.200524	No	0.388659	0.200509	No	0.999229	-1.52153e-05	No
Schco3|2488497		scaffold_2:1602108-1606579(-)	20.4938	19.1697	19.0885	17.6112	PF00069|Pkinase; PF07714|PK_Tyr_Ser-Thr; PF07714|PK_Tyr_Ser-Thr	GO:0006468|protein phosphorylation; GO:0005524|ATP binding; GO:0004672|protein kinase activity				Cytoplasm|Nucleus	0					sp|O14299|WIS4_SCHPO MAP kinase kinase kinase wis4 OS=Schizosaccharomyces pombe (strain 972 / ATCC 24843) GN=wis4 PE=3 SV=1	0.7637	-0.0917309	No	0.744302	-0.0975507	No	0.337524	-0.207749	No	0.987283	-0.00581978	No	0.673489	-0.116019	No	0.696954	-0.110199	No
Schco3|2488510		scaffold_2:3601609-3602710(-)	0.331183	0.267881	0.349459	0.429024						Cytoplasm|Nucleus	0						1	-0.0702896	No	1	0.0196722	No	1	0.102321	No	1	0.0899618	No	1	0.172611	No	1	0.082649	No
Schco3|2488519		scaffold_2:760602-763194(+)	0.130022	0.160561	0.104697	0.0917636	PF17667|Pkinase_fungal; PF17667|Pkinase_fungal					Nucleus	0						1	0.0384715	No	1	-0.0327001	No	1	-0.0496904	No	1	-0.0711716	No	1	-0.0881619	No	1	-0.0169902	No
Schco3|2488522		scaffold_2:622249-625859(+)	9.68249	8.07429	8.57725	9.44683	PF00651|BTB	GO:0005515|protein binding				Cytoplasm	0						0.303016	-0.235391	No	0.569971	-0.157565	No	0.942667	-0.0321827	No	0.840885	0.0778267	No	0.421672	0.203209	No	0.68743	0.125382	No
Schco3|2488527		scaffold_2:1951894-1952971(-)	29.6433	24.2363	22.8575	26.2964	PF00787|PX	GO:0035091|phosphatidylinositol binding				Lysosome/Vacuole	0					sp|O74509|VAM7_SCHPO Vacuolar morphogenesis protein 7 homolog OS=Schizosaccharomyces pombe (strain 972 / ATCC 24843) GN=SPCC594.06c PE=3 SV=1	0.234575	-0.280071	No	0.0839219	-0.361129	No	0.561172	-0.166861	No	0.834783	-0.0810575	No	0.743899	0.11321	No	0.470168	0.194268	No
Schco3|2488542		scaffold_2:1950512-1951720(+)	19.8694	17.9817	19.6322	18.9076	PF00153|Mito_carr; PF00153|Mito_carr; PF00153|Mito_carr					Mitochondrion	1					sp|Q0VCH6|S2540_BOVIN Solute carrier family 25 member 40 OS=Bos taurus GN=SLC25A40 PE=2 SV=1	0.674585	-0.13678	No	0.974	-0.0164915	No	0.871844	-0.0680698	No	0.729976	0.120288	No	0.867536	0.0687101	No	0.908229	-0.0515784	No
Schco3|2488547		scaffold_2:371989-372975(+)	14.0379	43.4899	77.4012	86.9896	PF00657|Lipase_GDSL	GO:0016788|hydrolase activity, acting on ester bonds				Extracellular	0				CE16		0.000704821	1.56487	No	0.000704821	2.38227	Yes	0.000704821	2.54873	Yes	0.000704821	0.817398	No	0.000704821	0.983855	No	0.544632	0.166457	No
Schco3|2488556		scaffold_2:1901067-1901619(-)	146.416	87.79	68.2995	66.5627						Cell membrane	1						0.000704821	-0.731424	No	0.000704821	-1.08898	No	0.000704821	-1.12559	No	0.077638	-0.357552	No	0.0462234	-0.39417	No	0.935423	-0.036618	No
Schco3|2488562		scaffold_2:3692366-3692864(+)	12.3869	13.4218	10.5193	11.2258						Cytoplasm|Cell membrane	0						0.828818	0.107429	No	0.564995	-0.216769	No	0.77666	-0.130893	No	0.304137	-0.324198	No	0.502432	-0.238322	No	0.871844	0.0858758	No
Schco3|2488577		scaffold_2:763790-764100(-)	0	0	0.693645	0						Cytoplasm|Extracellular	0						1	0	No	1	0.760132	No	1	0	No	1	0.760132	No	1	0	No	1	-0.760132	No
Schco3|2488590		scaffold_2:1374787-1377058(+)	46.5214	46.5998	40.9903	42.0202						Cytoplasm|Nucleus	0					sp|P0CS62|PACC_CRYNJ pH-response transcription factor pacC/RIM101 OS=Cryptococcus neoformans var. neoformans serotype D (strain JEC21 / ATCC MYA-565) GN=RIM101 PE=3 SV=1	0.994169	0.00237817	No	0.494114	-0.178521	No	0.607155	-0.143563	No	0.477894	-0.180899	No	0.589557	-0.145941	No	0.935423	0.0349581	No
Schco3|2488637		scaffold_2:512133-514174(-)	85.707	66.1722	89.2756	86.1968	PF07690|MFS_1; PF07690|MFS_1	GO:0055085|transmembrane transport; GO:0022857|transmembrane transporter activity				Cell membrane	12					sp|O74852|YQ92_SCHPO Uncharacterized MFS-type transporter C18.02 OS=Schizosaccharomyces pombe (strain 972 / ATCC 24843) GN=SPCC18.02 PE=3 SV=1	0.0565115	-0.368284	No	0.887717	0.0581876	No	0.98574	0.00812672	No	0.0118159	0.426472	No	0.0406547	0.376411	No	0.896695	-0.0500609	No
Schco3|2488647		scaffold_2:2397274-2398270(+)	9.94316	6.74857	6.33296	4.67828						Nucleus	0						0.099275	-0.498027	No	0.0445902	-0.577562	No	0.000704821	-0.946504	No	0.89359	-0.0795344	No	0.136096	-0.448476	No	0.255412	-0.368942	No
Schco3|2488716		scaffold_2:1060932-1061303(+)	99.2661	79.4608	86.8022	84.4496	PF05347|Complex1_LYR					Mitochondrion	0					sp|Q5PQ90|LYRM2_XENLA LYR motif-containing protein 2 OS=Xenopus laevis GN=lyrm2 PE=3 SV=1	0.283688	-0.317476	No	0.60626	-0.191505	No	0.502519	-0.230688	No	0.782851	0.125971	No	0.867037	0.0867877	No	0.947668	-0.0391834	No
Schco3|2488728		scaffold_2:3216343-3217727(-)	19.897	24.924	25.3895	20.7479						Cytoplasm	0						0.769863	0.310992	No	0.728103	0.336668	No	0.968629	0.0575803	No	0.982757	0.0256757	No	0.788685	-0.253412	No	0.744894	-0.279088	No
Schco3|2488787	abs6	scaffold_2:1250282-1252277(+)	6.15875	8.02337	6.5592	7.12324	PF05920|Homeobox_KN	GO:0006355|regulation of transcription, DNA-templated; GO:0003677|DNA binding				Nucleus	0	Homeodomain				sp|P40333|MAB11_COPCI Mating-type protein beta1-1 OS=Coprinopsis cinerea PE=3 SV=1	0.12732	0.333959	No	0.845118	0.0785259	No	0.515488	0.182348	No	0.285979	-0.255433	No	0.617364	-0.151611	No	0.772965	0.103822	No
Schco3|2488790		scaffold_2:3652323-3654429(-)	0	0	0	0						Cytoplasm	0						1	0	No	1	0	No	1	0	No	1	0	No	1	0	No	1	0	No
Schco3|2488796		scaffold_2:3416803-3417658(+)	20.2483	21.3345	19.9915	19.7175	PF00348|polyprenyl_synt	GO:0008299|isoprenoid biosynthetic process				Cytoplasm	0					sp|Q6CBH3|COQ1_YARLI Probable hexaprenyl pyrophosphate synthase, mitochondrial OS=Yarrowia lipolytica (strain CLIB 122 / E 150) GN=COQ1 PE=3 SV=1	0.879095	0.0719265	No	0.975196	-0.0175422	No	0.945185	-0.0364975	No	0.84692	-0.0894687	No	0.797812	-0.108424	No	0.974298	-0.0189553	No
Schco3|2488819		scaffold_2:199538-200425(-)	1.04416	0.717089	0.904319	1.25889			Has secretion signal		Has secretion signal	Cell membrane	1						1	-0.251543	No	1	-0.102233	No	1	0.144106	No	1	0.14931	No	1	0.395649	No	1	0.246339	No
Schco3|2488822		scaffold_2:1093981-1094655(+)	2.19925	0.883117	1.2191	1.3215	PF00314|Thaumatin					Extracellular	0				GH152	sp|P27357|TLP_WHEAT Thaumatin-like protein PWIR2 OS=Triticum aestivum PE=2 SV=1	0.085073	-0.764611	No	0.204336	-0.527759	No	0.272279	-0.462676	No	0.689896	0.236852	No	0.582004	0.301935	No	0.939902	0.0650826	No
Schco3|2488870		scaffold_2:3378901-3380490(-)	1.0439	0.755022	0.931487	1.0791	PF00069|Pkinase; PF07714|PK_Tyr_Ser-Thr	GO:0006468|protein phosphorylation; GO:0005524|ATP binding; GO:0004672|protein kinase activity				Mitochondrion	1					sp|Q45FA5|SRPK_PHYPO Serine/threonine-protein kinase SRPK OS=Physarum polycephalum PE=1 SV=1	1	-0.219835	No	0.862098	-0.0816126	No	0.969197	0.0246345	No	0.718296	0.138223	No	0.420423	0.24447	No	0.799769	0.106247	No
Schco3|2488901		scaffold_2:2997354-3001414(+)	11.5994	12.5475	11.7802	11.7211	PF00169|PH; PF00201|UDPGT; PF02893|GRAM; PF03033|Glyco_transf_28	GO:0008194|UDP-glycosyltransferase activity; GO:0005975|carbohydrate metabolic process; GO:0016758|hexosyltransferase activity; GO:0030259|lipid glycosylation				Cytoplasm	0				GT1	sp|Q2U0C3|ATG26_ASPOR Sterol 3-beta-glucosyltransferase OS=Aspergillus oryzae (strain ATCC 42149 / RIB 40) GN=atg26 PE=3 SV=2	0.727565	0.104672	No	0.960142	0.0205554	No	0.97454	0.0138684	No	0.794871	-0.0841162	No	0.774966	-0.0908032	No	0.986929	-0.00668699	No
Schco3|2488968		scaffold_2:3040427-3045491(-)	15.4639	19.7927	17.5109	17.7923						Cytoplasm	0						0.0642602	0.336771	No	0.485725	0.169069	No	0.405498	0.190836	No	0.482768	-0.167702	No	0.56309	-0.145935	No	0.958952	0.0217666	No
Schco3|2488972		scaffold_2:3065717-3066802(-)	5.33603	6.77621	6.44163	5.18273						Cytoplasm|Nucleus	0						0.958024	0.295488	No	0.938194	0.232039	No	0.971097	-0.0353352	No	0.951999	-0.0634485	No	0.941895	-0.330823	No	0.920759	-0.267375	No
Schco3|2488982		scaffold_2:837267-838529(-)	65.8826	66.5311	66.0426	74.3498	PF04055|Radical_SAM; PF16881|LIAS_N	GO:0003824|catalytic activity; GO:0051536|iron-sulfur cluster binding				Cytoplasm	0					sp|A8N1T1|LIPA_COPC7 Lipoyl synthase, mitochondrial OS=Coprinopsis cinerea (strain Okayama-7 / 130 / ATCC MYA-4618 / FGSC 9003) GN=CC1G_03624 PE=3 SV=1	0.976331	0.0139211	No	0.992739	0.00344717	No	0.495934	0.171973	No	0.981768	-0.010474	No	0.55232	0.158052	No	0.511676	0.168526	No
Schco3|2488985		scaffold_2:1639132-1641001(-)	3.06538	4.12381	4.49754	4.55428	PF01753|zf-MYND					Cytoplasm|Nucleus	0						0.679209	0.333827	No	0.527267	0.435396	No	0.513771	0.45021	No	0.923776	0.101569	No	0.915816	0.116383	No	0.988469	0.0148137	No
Schco3|2489014		scaffold_2:1513313-1516285(+)	25.6371	28.3097	24.7809	24.6206	PF00611|FCH; PF00620|RhoGAP	GO:0007165|signal transduction				Cytoplasm	0					sp|A2AB59|RHG27_MOUSE Rho GTPase-activating protein 27 OS=Mus musculus GN=Arhgap27 PE=1 SV=1	0.618561	0.137941	No	0.907921	-0.0471344	No	0.886665	-0.0561328	No	0.442105	-0.185076	No	0.406557	-0.194074	No	0.983808	-0.00899837	No
Schco3|2489027		scaffold_2:2870066-2871026(-)	7.74463	7.50348	8.50721	8.28024						Cytoplasm	0						0.942642	-0.040344	No	0.781237	0.120625	No	0.858295	0.0857648	No	0.669247	0.160969	No	0.759836	0.126109	No	0.948879	-0.0348599	No
Schco3|2489066		scaffold_2:1001410-1002757(-)	0.492834	1.3516	0.724278	0.848598						Cytoplasm	0						0.00495279	0.655589	No	0.483984	0.207939	No	0.216045	0.308378	No	0.127705	-0.44765	No	0.249404	-0.347211	No	0.832737	0.100439	No
Schco3|2489089		scaffold_2:798695-799749(-)	10.5234	12.7441	13.1027	13.0876	PF14611|SLS	GO:0005743|mitochondrial inner membrane				Nucleus|Mitochondrion	0						0.377137	0.254246	No	0.27863	0.291405	No	0.288066	0.289859	No	0.942919	0.037159	No	0.94681	0.0356134	No	0.996882	-0.00154555	No
Schco3|2489112		scaffold_2:1090170-1090884(+)	1.21235	1.20022	1.67603	13.8614	PF00314|Thaumatin		Has secretion signal	Small Secreted Protein	Has secretion signal	Extracellular	0				GH152	sp|P31110|TLP_ORYSJ Thaumatin-like protein OS=Oryza sativa subsp. japonica GN=Os12g0628600 PE=1 SV=1	0.982258	-0.00793186	No	0.643627	0.274515	No	0.000704821	2.74792	Yes	0.62221	0.282447	No	0.000704821	2.75585	Yes	0.000704821	2.4734	Yes
Schco3|2489133		scaffold_2:1468131-1470042(-)	13.9448	13.3606	11.8519	13.0784	PF00271|Helicase_C					Nucleus	0					sp|Q9P793|MIT1_SCHPO Chromatin remodeling factor mit1 OS=Schizosaccharomyces pombe (strain 972 / ATCC 24843) GN=mit1 PE=1 SV=1	0.963235	-0.0575276	No	0.828211	-0.217662	No	0.943654	-0.0861602	No	0.874183	-0.160134	No	0.981305	-0.0286326	No	0.905806	0.131502	No
Schco3|2489146		scaffold_2:38118-38688(-)	0	0	0	0						Nucleus	0						1	0	No	1	0	No	1	0	No	1	0	No	1	0	No	1	0	No
Schco3|2489147	abq6	scaffold_2:1244588-1246544(-)	6.03522	9.52005	8.67615	7.30105	PF05920|Homeobox_KN	GO:0006355|regulation of transcription, DNA-templated; GO:0003677|DNA binding				Nucleus	0	Homeodomain				sp|P40333|MAB11_COPCI Mating-type protein beta1-1 OS=Coprinopsis cinerea PE=3 SV=1	0.00190566	0.580474	No	0.0238973	0.459838	No	0.361784	0.238698	No	0.715918	-0.120637	No	0.106297	-0.341776	No	0.387746	-0.221139	No
Schco3|2489219		scaffold_2:2681158-2682018(-)	32.4409	29.3764	24.8213	28.2941	PF00023|Ank; PF00887|ACBP; PF12796|Ank_2; PF13606|Ank_3; PF13637|Ank_4; PF13857|Ank_5	GO:0005515|protein binding; GO:0000062|fatty-acyl-CoA binding				Cytoplasm|Nucleus	0					sp|Q9BR61|ACBD6_HUMAN Acyl-CoA-binding domain-containing protein 6 OS=Homo sapiens GN=ACBD6 PE=1 SV=1	0.688534	-0.138663	No	0.103165	-0.373052	No	0.520117	-0.191004	No	0.38358	-0.234389	No	0.910489	-0.0523408	No	0.543591	0.182048	No
Schco3|2489222		scaffold_2:1117139-1118611(+)	11.866	14.4509	13.5809	13.372						Cytoplasm|Nucleus	0						0.285979	0.264127	No	0.534973	0.180516	No	0.611491	0.159697	No	0.83305	-0.0836111	No	0.773225	-0.10443	No	0.967644	-0.0208189	No
Schco3|2489226		scaffold_2:835324-836543(+)	18.5567	15.9438	17.8561	16.8259	PF05648|PEX11	GO:0005779|integral component of peroxisomal membrane; GO:0016559|peroxisome fission				Peroxisome	0					sp|Q10333|PEX11_SCHPO Peroxisomal biogenesis factor 11 OS=Schizosaccharomyces pombe (strain 972 / ATCC 24843) GN=pex11 PE=3 SV=2	0.470976	-0.206905	No	0.91035	-0.0526316	No	0.703966	-0.133688	No	0.645833	0.154274	No	0.869182	0.0732175	No	0.849668	-0.0810564	No
Schco3|2489244		scaffold_2:558892-561321(+)	0.776655	0.96896	0.865007	1.20261	PF12222|PNGaseA		Has secretion signal		Has secretion signal	Extracellular	0					sp|P81898|PNAA_PRUDU Peptide-N4-(N-acetyl-beta-glucosaminyl)asparagine amidase A OS=Prunus dulcis PE=1 SV=2	0.582871	0.14827	No	0.848211	0.0700175	No	0.131247	0.310051	No	0.835299	-0.0782528	No	0.562903	0.16178	No	0.296333	0.240033	No
Schco3|2489291		scaffold_2:2851135-2852111(-)	7.30311	12.2963	27.5416	27.1194	PF01670|Glyco_hydro_12	GO:0000272|polysaccharide catabolic process; GO:0008810|cellulase activity	Has secretion signal	Small Secreted Protein	Has secretion signal	Extracellular	0				GH12	sp|A2Q877|XGEA_ASPNC Probable xyloglucan-specific endo-beta-1,4-glucanase A OS=Aspergillus niger (strain CBS 513.88 / FGSC A1513) GN=xgeA PE=3 SV=1	0.00447873	0.679301	No	0.000704821	1.78134	No	0.000704821	1.75984	No	0.000704821	1.10204	No	0.000704821	1.08054	No	0.9669	-0.0215004	No
Schco3|2489321		scaffold_2:888450-890537(-)	82.8217	98.9162	89.086	95.3694			Has secretion signal		Has secretion signal	Extracellular	0						0.231345	0.253395	No	0.737515	0.103979	No	0.395509	0.201251	No	0.567139	-0.149416	No	0.892731	-0.0521435	No	0.756206	0.0972722	No
Schco3|2489323		scaffold_2:2064500-2066753(+)	50.1908	62.0712	63.6801	60.8049	PF00249|Myb_DNA-binding; PF00249|Myb_DNA-binding; PF00249|Myb_DNA-binding; PF13921|Myb_DNA-bind_6; PF13921|Myb_DNA-bind_6; PF13921|Myb_DNA-bind_6					Nucleus	0					sp|P52551|MYBB_XENLA Myb-related protein B OS=Xenopus laevis GN=mybl2 PE=2 SV=2	0.117697	0.301097	No	0.0665006	0.337437	No	0.172501	0.271837	No	0.926993	0.0363405	No	0.942726	-0.0292602	No	0.850757	-0.0656007	No
Schco3|2489340		scaffold_2:1647357-1648745(-)	119.305	123.826	132.531	115.922	PF01398|JAB; PF13012|MitMem_reg	GO:0070122|obsolete isopeptidase activity; GO:0005515|protein binding; GO:0140492|metal-dependent deubiquitinase activity				Cytoplasm|Nucleus	0		M67A; M67X			sp|Q9VCY3|CSN6_DROME COP9 signalosome complex subunit 6 OS=Drosophila melanogaster GN=CSN6 PE=1 SV=1	0.89547	0.0532219	No	0.57009	0.150478	No	0.921789	-0.0411502	No	0.762389	0.0972562	No	0.768881	-0.0943721	No	0.422358	-0.191628	No
Schco3|2489358		scaffold_2:2056166-2058768(+)	17.4354	17.1294	17.7651	17.9458	PF04437|RINT1_TIP1	GO:0006888|endoplasmic reticulum to Golgi vesicle-mediated transport; GO:0006890|retrograde vesicle-mediated transport, Golgi to endoplasmic reticulum; GO:0070939|Dsl1/NZR complex				Cytoplasm|Extracellular	0					sp|Q6NUQ1|RINT1_HUMAN RAD50-interacting protein 1 OS=Homo sapiens GN=RINT1 PE=1 SV=1	0.957212	-0.0241475	No	0.95297	0.0255733	No	0.923415	0.0393993	No	0.902579	0.0497208	No	0.867265	0.0635469	No	0.975943	0.0138261	No
Schco3|2489380		scaffold_2:2218789-2222213(+)	14.437	13.7142	12.7667	11.9809	PF02475|Met_10					Mitochondrion	0					sp|A8N339|TRM5_COPC7 tRNA (guanine(37)-N1)-methyltransferase OS=Coprinopsis cinerea (strain Okayama-7 / 130 / ATCC MYA-4618 / FGSC 9003) GN=TRM5 PE=3 SV=2	0.867272	-0.0691833	No	0.560468	-0.16521	No	0.294069	-0.250002	No	0.791912	-0.0960263	No	0.510734	-0.180819	No	0.823718	-0.0847924	No
Schco3|2489398		scaffold_2:2704105-2704429(-)	5.73669	6.77859	4.29979	6.30065						Extracellular	0						0.831267	0.207469	No	0.689162	-0.346105	No	0.918081	0.115985	No	0.484924	-0.553573	No	0.943486	-0.0914837	No	0.594141	0.46209	No
Schco3|2489493		scaffold_2:54732-54983(+)	0	0	0	0						Cytoplasm|Nucleus	0						1	0	No	1	0	No	1	0	No	1	0	No	1	0	No	1	0	No
Schco3|2489498		scaffold_2:2363921-2365116(+)	4.40122	5.5647	6.43851	4.96426	PF06432|GPI2	GO:0006506|GPI anchor biosynthetic process; GO:0016021|integral component of membrane				Endoplasmic reticulum|Golgi apparatus	6					sp|O59802|GPI2_SCHPO Phosphatidylinositol N-acetylglucosaminyltransferase GPI2 subunit OS=Schizosaccharomyces pombe (strain 972 / ATCC 24843) GN=gpi2 PE=3 SV=1	0.419718	0.281444	No	0.117571	0.461728	No	0.757565	0.143058	No	0.650989	0.180285	No	0.749902	-0.138386	No	0.290816	-0.318671	No
Schco3|2489501		scaffold_2:121035-122729(-)	14.0703	14.1175	16.2476	15.5336						Cytoplasm	0						0.991308	0.00451144	No	0.484972	0.194687	No	0.687408	0.133693	No	0.500327	0.190176	No	0.699024	0.129181	No	0.891572	-0.0609947	No
Schco3|2489526		scaffold_2:2407641-2408631(+)	26.4889	7.12754	7.78733	12.4815	PF11563|Protoglobin	GO:0020037|heme binding; GO:0019825|oxygen binding				Cytoplasm	0						0.0533898	-1.75796	No	0.0774112	-1.64535	No	0.230392	-1.02787	No	0.958188	0.112606	No	0.525982	0.73009	No	0.623416	0.617484	No
Schco3|2489543		scaffold_2:627194-627494(-)	71.4882	79.8361	76.363	73.9614						Nucleus	0						0.733879	0.157254	No	0.868282	0.0938976	No	0.940508	0.0484017	No	0.910286	-0.063356	No	0.826762	-0.108852	No	0.9425	-0.0454958	No
Schco3|2489554		scaffold_2:2238828-2239053(-)	104.852	91.7702	92.1527	112.148	PF00444|Ribosomal_L36	GO:0005840|ribosome; GO:0006412|translation; GO:0003735|structural constituent of ribosome				Mitochondrion	0					sp|O94690|RTC6_SCHPO 54S ribosomal protein c83.06c, mitochondrial OS=Schizosaccharomyces pombe (strain 972 / ATCC 24843) GN=SPBC83.06c PE=3 SV=2	0.71383	-0.190315	No	0.724635	-0.184379	No	0.878537	0.0961626	No	0.993842	0.00593613	No	0.474745	0.286478	No	0.487594	0.280542	No
Schco3|248956		scaffold_8:1908418-1909645(-)	15.1324	11.6379	9.26976	12.3981						Nucleus	0						0.160688	-0.352204	No	0.000704821	-0.651559	No	0.331535	-0.267933	No	0.261995	-0.299354	No	0.850775	0.0842717	No	0.113045	0.383626	No
Schco3|2489565		scaffold_2:56925-64932(+)	0	0	0	0	PF18758|KDZ; PF18803|CxC2					Cytoplasm|Nucleus	0						1	0	No	1	0	No	1	0	No	1	0	No	1	0	No	1	0	No
Schco3|2489621		scaffold_2:1781353-1782886(-)	29.8683	27.6065	23.1527	22.6112	PF04652|Vta1; PF18097|Vta1_C					Cytoplasm	0					sp|Q32L63|VTA1_BOVIN Vacuolar protein sorting-associated protein VTA1 homolog OS=Bos taurus GN=VTA1 PE=2 SV=1	0.7533	-0.109783	No	0.0979971	-0.353942	No	0.0695599	-0.386655	No	0.316685	-0.244159	No	0.248572	-0.276872	No	0.943224	-0.0327131	No
Schco3|2489629		scaffold_2:2270545-2273740(-)	35.4088	43.8686	37.0588	34.8703	PF00069|Pkinase; PF07714|PK_Tyr_Ser-Thr	GO:0006468|protein phosphorylation; GO:0005524|ATP binding; GO:0004672|protein kinase activity				Cytoplasm	0					sp|Q04859|MAK_MOUSE Serine/threonine-protein kinase MAK OS=Mus musculus GN=Mak PE=1 SV=2	0.128296	0.301419	No	0.863056	0.0639429	No	0.959859	-0.0214974	No	0.257773	-0.237476	No	0.08239	-0.322916	No	0.787779	-0.0854403	No
Schco3|2489677		scaffold_2:1554785-1562214(+)	15.9346	14.3527	18.9682	12.7162	PF00005|ABC_tran; PF00005|ABC_tran; PF00168|C2; PF00664|ABC_membrane; PF00664|ABC_membrane	GO:0005524|ATP binding; GO:0055085|transmembrane transport; GO:0140359|ABC-type transporter activity; GO:0016021|integral component of membrane				Lysosome/Vacuole	10					sp|Q9P7V2|ABC4_SCHPO ATP-binding cassette transporter abc4 OS=Schizosaccharomyces pombe (strain 972 / ATCC 24843) GN=abc4 PE=3 SV=1	0.582161	-0.141482	No	0.245669	0.23773	No	0.0954593	-0.304093	No	0.0297081	0.379212	No	0.496127	-0.162612	No	0.000704821	-0.541823	No
Schco3|2489717		scaffold_2:423500-423800(-)	0.192936	0.543477	0.174033	0.160162						Cytoplasm	0						1	0.371667	No	1	-0.0230437	No	1	-0.0401904	No	1	-0.394711	No	1	-0.411858	No	1	-0.0171467	No
Schco3|2489724		scaffold_2:2788124-2790031(-)	11.6755	13.3562	15.0584	14.0392	PF00270|DEAD; PF00271|Helicase_C; PF04851|ResIII; PF09848|DUF2075	GO:0003676|nucleic acid binding; GO:0016787|hydrolase activity; GO:0005524|ATP binding; GO:0003677|DNA binding				Mitochondrion	0					sp|Q06683|IRC3_YEAST Putative ATP-dependent helicase IRC3 OS=Saccharomyces cerevisiae (strain ATCC 204508 / S288c) GN=IRC3 PE=1 SV=1	0.554667	0.179631	No	0.140296	0.341285	No	0.356556	0.246685	No	0.606338	0.161654	No	0.879745	0.0670539	No	0.805859	-0.0946003	No
Schco3|2489740		scaffold_2:3603166-3605339(-)	36.4248	35.1746	41.1386	36.3514	PF00009|GTP_EFTU; PF00679|EFG_C; PF01926|MMR_HSR1	GO:0005525|GTP binding; GO:0003924|GTPase activity				Mitochondrion	0					sp|O25225|TYPA_HELPY GTP-binding protein TypA/BipA homolog OS=Helicobacter pylori (strain ATCC 700392 / 26695) GN=typA PE=3 SV=1	0.900793	-0.0490175	No	0.486754	0.171148	No	0.993145	-0.00283229	No	0.324715	0.220165	No	0.905308	0.0461853	No	0.47463	-0.17398	No
Schco3|2489744		scaffold_2:1155439-1156585(-)	40.6386	14.2542	16.0962	15.6747	PF04000|Sas10_Utp3					Nucleus	0					sp|Q3KPR1|C1D_XENLA Nuclear nucleic acid-binding protein C1D OS=Xenopus laevis GN=c1d PE=2 SV=1	0.000704821	-1.44872	No	0.000704821	-1.28425	No	0.000704821	-1.32026	No	0.615121	0.164469	No	0.727834	0.128454	No	0.941201	-0.0360149	No
Schco3|2489760		scaffold_2:2031303-2031552(+)	0.271803	0.44312	0	0.533728						Cytoplasm|Nucleus	0						1	0.182316	No	1	-0.346875	No	1	0.270167	No	1	-0.529191	No	1	0.0878514	No	1	0.617043	No
Schco3|2489786		scaffold_2:404046-404280(-)	6.58084	6.38227	6.1182	7.67819						Nucleus	0					sp|Q9UUA2|PIF1_SCHPO ATP-dependent DNA helicase pfh1 OS=Schizosaccharomyces pombe (strain 972 / ATCC 24843) GN=pfh1 PE=1 SV=1	0.982925	-0.0382932	No	0.942886	-0.0908452	No	0.850556	0.195036	No	0.976583	-0.052552	No	0.826037	0.23333	No	0.77993	0.285882	No
Schco3|2489793		scaffold_2:214610-215452(-)	43.8673	29.7401	30.7698	28.7939	PF01138|RNase_PH					Cytoplasm|Nucleus	0					sp|Q9CRA8|EXOS5_MOUSE Exosome complex component RRP46 OS=Mus musculus GN=Exosc5 PE=1 SV=1	0.00246172	-0.545543	No	0.00635083	-0.498008	No	0.000704821	-0.590647	No	0.916862	0.0475341	No	0.923198	-0.0451049	No	0.809167	-0.092639	No
Schco3|2489798		scaffold_2:1679202-1680202(+)	45.9529	50.5219	45.6377	52.2012	PF00035|dsrm					Cytoplasm|Nucleus	0					sp|A0AJR0|RNC_LISW6 Ribonuclease 3 OS=Listeria welshimeri serovar 6b (strain ATCC 35897 / DSM 20650 / SLCC5334) GN=rnc PE=3 SV=1	0.675859	0.133972	No	0.983631	-0.00971763	No	0.51281	0.180245	No	0.639027	-0.143689	No	0.915155	0.046273	No	0.483023	0.189962	No
Schco3|2489833		scaffold_2:1549687-1549966(+)	1.9333	4.03233	0.479761	2.44859						Nucleus	0						0.407768	0.778702	No	0.589384	-0.98716	No	0.886253	0.233482	No	0.550061	-1.76586	No	0.562514	-0.54522	No	0.56357	1.22064	No
Schco3|2489838		scaffold_2:2796394-2798874(-)	36.5657	22.022	20.9987	20.9287	PF08159|NUC153	GO:0005634|nucleus				Nucleus	0					sp|O74828|ESF1_SCHPO Pre-rRNA-processing protein esf1 OS=Schizosaccharomyces pombe (strain 972 / ATCC 24843) GN=esf1 PE=1 SV=1	0.000704821	-0.706403	No	0.000704821	-0.771998	No	0.000704821	-0.776596	No	0.86709	-0.0655949	No	0.853576	-0.0701929	No	0.990408	-0.00459798	No
Schco3|2489847		scaffold_2:3286269-3287335(-)	9.25732	6.63642	7.19658	7.10889	PF01753|zf-MYND					Cytoplasm	0						0.0755643	-0.425685	No	0.215592	-0.32356	No	0.184047	-0.339077	No	0.819056	0.102126	No	0.852232	0.086608	No	0.978539	-0.0155176	No
Schco3|2489864		scaffold_2:2971551-2972342(+)	65.6767	59.6484	74.7656	72.0462	PF16035|Chalcone_2; PF16035|Chalcone_2	GO:0016872|intramolecular lyase activity				Cytoplasm	0					sp|Q10102|YAQ1_SCHPO Uncharacterized protein C18G6.01c OS=Schizosaccharomyces pombe (strain 972 / ATCC 24843) GN=SPAC18G6.01c PE=4 SV=1	0.669642	-0.136713	No	0.506521	0.18436	No	0.679523	0.131627	No	0.145979	0.321073	No	0.258066	0.26834	No	0.900294	-0.0527337	No
Schco3|2489893		scaffold_2:1362030-1364016(-)	7.69776	5.3576	5.22572	5.591	PF07690|MFS_1	GO:0055085|transmembrane transport; GO:0022857|transmembrane transporter activity				Cell membrane|Lysosome/Vacuole	13					sp|Q870L2|MIRB_EMENI Siderophore iron transporter mirB OS=Emericella nidulans (strain FGSC A4 / ATCC 38163 / CBS 112.46 / NRRL 194 / M139) GN=mirB PE=3 SV=1	0.0252584	-0.452162	No	0.013342	-0.482403	No	0.0536123	-0.400147	No	0.948052	-0.0302416	No	0.905553	0.0520151	No	0.834257	0.0822567	No
Schco3|2489909		scaffold_2:1368721-1370338(+)	5.64688	7.03818	5.53332	5.93441						Nucleus	0						0.301954	0.274192	No	0.964556	-0.024861	No	0.900334	0.0610958	No	0.257773	-0.299053	No	0.474163	-0.213096	No	0.846162	0.0859568	No
Schco3|2489941		scaffold_2:2724218-2724613(+)	0.557371	0.159134	0.356281	0.229011	PF10346|Con-6; PF10346|Con-6					Cytoplasm|Mitochondrion	0					sp|P34762|CON6_NEUCR Conidiation-specific protein 6 OS=Neurospora crassa (strain ATCC 24698 / 74-OR23-1A / CBS 708.71 / DSM 1257 / FGSC 987) GN=con-6 PE=2 SV=1	1	-0.426065	No	1	-0.199457	No	1	-0.341615	No	1	0.226609	No	1	0.0844505	No	1	-0.142158	No
Schco3|2489944		scaffold_2:1886361-1887806(-)	12.344	17.9404	18.1384	15.7266	PF03372|Exo_endo_phos	GO:0003824|catalytic activity				Endoplasmic reticulum|Golgi apparatus	2					sp|O74369|CSS1_SCHPO Inositol phosphosphingolipids phospholipase C OS=Schizosaccharomyces pombe (strain 972 / ATCC 24843) GN=css1 PE=1 SV=2	0.0151505	0.505276	No	0.00981074	0.520279	No	0.162407	0.325953	No	0.977683	0.0150034	No	0.55782	-0.179323	No	0.506034	-0.194326	No
Schco3|2489952		scaffold_2:3371338-3372438(+)	9.88086	9.8599	12.0528	14.8709						Cytoplasm|Nucleus	0						0.996363	-0.00278177	No	0.380528	0.262567	No	0.0137037	0.544591	No	0.365577	0.265348	No	0.0162594	0.547373	No	0.318555	0.282025	No
Schco3|2489955		scaffold_2:3860033-3864601(-)	0.00387962	0.60527	0.250051	0.512736	PF01302|CAP_GLY; PF12455|Dynactin					Cytoplasm	0					sp|Q01397|DYNA_NEUCR Dynactin, 150 kDa isoform OS=Neurospora crassa (strain ATCC 24698 / 74-OR23-1A / CBS 708.71 / DSM 1257 / FGSC 987) GN=ro-3 PE=3 SV=3	1	0.67723	No	1	0.316401	No	0.320916	0.591574	No	1	-0.360829	No	0.744536	-0.0856557	No	0.0372377	0.275173	No
Schco3|2489962		scaffold_2:346761-347103(-)	13.7903	14.1703	13.2729	8.30019						Cytoplasm|Nucleus	0					sp|Q5AXT5|PIF1_EMENI ATP-dependent DNA helicase PIF1 OS=Emericella nidulans (strain FGSC A4 / ATCC 38163 / CBS 112.46 / NRRL 194 / M139) GN=pif1 PE=3 SV=2	0.963189	0.0365983	No	0.952698	-0.0513728	No	0.080888	-0.669319	No	0.906278	-0.0879711	No	0.0518352	-0.705918	No	0.107834	-0.617946	No
Schco3|2489963		scaffold_2:2423810-2424665(-)	430.746	321.461	331.399	323.925						Cell membrane	4						0.0486839	-0.421058	No	0.0879208	-0.377267	No	0.0554782	-0.410076	No	0.920759	0.0437914	No	0.980902	0.0109821	No	0.940161	-0.0328093	No
Schco3|2490001		scaffold_2:149632-149970(-)	221.738	183.105	176.58	204.488	PF02953|zf-Tim10_DDP					Mitochondrion	0					sp|Q4PGT2|TIM13_USTMA Mitochondrial import inner membrane translocase subunit TIM13 OS=Ustilago maydis (strain 521 / FGSC 9021) GN=TIM13 PE=3 SV=2	0.305614	-0.274819	No	0.18851	-0.326879	No	0.759133	-0.116294	No	0.912845	-0.0520597	No	0.624134	0.158525	No	0.46543	0.210585	No
Schco3|2490005		scaffold_2:3358088-3362431(+)	13.989	14.2401	12.4369	13.1367	PF00270|DEAD; PF04851|ResIII; PF08148|DSHCT; PF13234|rRNA_proc-arch; PF17911|Ski2_N	GO:0003676|nucleic acid binding; GO:0016787|hydrolase activity; GO:0005524|ATP binding; GO:0003677|DNA binding				Nucleus	0					sp|O59801|SKI2_SCHPO Putative ATP-dependent RNA helicase C550.03c OS=Schizosaccharomyces pombe (strain 972 / ATCC 24843) GN=SPCC550.03c PE=3 SV=1	0.954032	0.0239682	No	0.532162	-0.157704	No	0.799956	-0.0844588	No	0.441663	-0.181672	No	0.717293	-0.108427	No	0.833164	0.073245	No
Schco3|2490009		scaffold_2:165496-165652(-)	0	0.501658	2.83727	0						Cytoplasm	0						1	0.586556	No	1	1.94008	No	1	0	No	1	1.35352	No	1	-0.586556	No	1	-1.94008	No
Schco3|2490010		scaffold_2:2029458-2029978(-)	29.7189	33.9544	32.4635	38.5311						Cytoplasm|Extracellular	0						0.655833	0.186348	No	0.804191	0.123462	No	0.232702	0.363862	No	0.915816	-0.0628857	No	0.675348	0.177514	No	0.516138	0.2404	No
Schco3|2490012		scaffold_2:3126734-3129574(+)	19.4965	26.2028	26.001	21.9582	PF00013|KH_1; PF00013|KH_1; PF00013|KH_1	GO:0003723|RNA binding				Cytoplasm	0					sp|O74359|MUG60_SCHPO Meiotically up-regulated gene 60 protein OS=Schizosaccharomyces pombe (strain 972 / ATCC 24843) GN=mug60 PE=1 SV=1	0.0275398	0.408378	No	0.0357628	0.397635	No	0.534296	0.163632	No	0.980226	-0.0107423	No	0.245143	-0.244746	No	0.277898	-0.234003	No
Schco3|2490024		scaffold_2:1343720-1345138(+)	37.5611	34.7383	38.5492	39.6778	PF00004|AAA; PF01443|Viral_helicase1; PF08542|Rep_fac_C; PF13173|AAA_14; PF13177|DNA_pol3_delta2	GO:0016887|ATP hydrolysis activity; GO:0005524|ATP binding				Cytoplasm|Nucleus	0					sp|O94449|RFC4_SCHPO Replication factor C subunit 4 OS=Schizosaccharomyces pombe (strain 972 / ATCC 24843) GN=rfc4 PE=1 SV=1	0.744365	-0.109675	No	0.933875	0.0365023	No	0.83677	0.0770954	No	0.621789	0.146178	No	0.483086	0.186771	No	0.926227	0.0405931	No
Schco3|2490027		scaffold_2:1757748-1760002(+)	14.606	14.9866	13.9371	14.2903	PF00891|Methyltransf_2; PF01209|Ubie_methyltran; PF08241|Methyltransf_11; PF13489|Methyltransf_23; PF13649|Methyltransf_25; PF13847|Methyltransf_31	GO:0008171|O-methyltransferase activity; GO:0008168|methyltransferase activity				Cytoplasm	0					sp|P31113|MENG_BACSU Demethylmenaquinone methyltransferase OS=Bacillus subtilis (strain 168) GN=menG PE=1 SV=1	0.940508	0.0347623	No	0.880136	-0.0632007	No	0.950814	-0.0294841	No	0.785466	-0.0979631	No	0.880639	-0.0642464	No	0.944201	0.0337166	No
Schco3|2490035		scaffold_2:404426-405298(-)	4.60447	3.00114	4.30666	3.219	PF01693|Cauli_VI; PF05970|PIF1	GO:0006281|DNA repair; GO:0000723|telomere maintenance; GO:0003678|DNA helicase activity				Nucleus	1					sp|Q59RQ0|PIF1_CANAL ATP-dependent DNA helicase PIF1 OS=Candida albicans (strain SC5314 / ATCC MYA-2876) GN=PIF1 PE=3 SV=1	0.0798294	-0.486167	No	0.884645	-0.0787738	No	0.18422	-0.409677	No	1	0.407393	No	1	0.07649	No	1	-0.330903	No
Schco3|2490054		scaffold_2:2379570-2381248(+)	16.3158	17.0361	15.0407	17.2643	PF01975|SurE	GO:0016787|hydrolase activity				Peroxisome	0					sp|P38254|TTL_YEAST Probable tubulin--tyrosine ligase PBY1 OS=Saccharomyces cerevisiae (strain ATCC 204508 / S288c) GN=PBY1 PE=1 SV=2	0.967456	0.0587984	No	0.935008	-0.110352	No	0.954624	0.0769374	No	0.89583	-0.16915	No	0.988691	0.018139	No	0.880837	0.187289	No
Schco3|2490063		scaffold_2:412628-412889(+)	57.236	91.0332	76.4648	80.1839						Cytoplasm	0						0.00542674	0.660243	No	0.157847	0.41163	No	0.0693121	0.479282	No	0.463677	-0.248613	No	0.639229	-0.180961	No	0.900818	0.0676527	No
Schco3|2490142		scaffold_2:3554026-3556033(+)	20.7703	20.8658	18.7693	18.8956	PF08655|DASH_Ask1	GO:0008608|attachment of spindle microtubules to kinetochore; GO:0042729|DASH complex; GO:0072686|mitotic spindle				Cytoplasm|Nucleus	0					sp|Q9P6S5|ASK1_SCHPO DASH complex subunit ask1 OS=Schizosaccharomyces pombe (strain 972 / ATCC 24843) GN=ask1 PE=1 SV=1	0.988096	0.00631484	No	0.638507	-0.139099	No	0.668973	-0.129912	No	0.616541	-0.145414	No	0.649941	-0.136227	No	0.983961	0.00918762	No
Schco3|2490194		scaffold_2:1175669-1177884(+)	2.57639	1.58145	0.889492	0.720059	PF00890|FAD_binding_2; PF01134|GIDA; PF01494|FAD_binding_3; PF04820|Trp_halogenase; PF04820|Trp_halogenase; PF13450|NAD_binding_8	GO:0004497|monooxygenase activity; GO:0071949|FAD binding				Cytoplasm	0					sp|Q0VZ69|THAL_CHOCO Tryptophan 2-halogenase OS=Chondromyces crocatus GN=cmdE PE=4 SV=1	0.0151505	-0.470322	No	0.000704821	-0.920506	No	0.000704821	-1.05605	No	0.0205624	-0.450183	No	0.00133256	-0.585724	No	1	-0.13554	No
Schco3|2490195		scaffold_2:1159647-1161161(-)	10.0482	9.37533	7.77055	7.88751	PF10294|Methyltransf_16					Cytoplasm	0					sp|Q8N7N1|F86B1_HUMAN Putative protein N-methyltransferase FAM86B1 OS=Homo sapiens GN=FAM86B1 PE=2 SV=2	0.865979	-0.0906541	No	0.283859	-0.333072	No	0.364489	-0.31396	No	0.489113	-0.242418	No	0.572006	-0.223306	No	0.976836	0.019112	No
Schco3|2490216		scaffold_2:507228-508827(-)	6.0485	6.19071	5.18675	4.3245	PF09949|APP1_cat	GO:0008195|phosphatidate phosphatase activity	Has secretion signal		Has secretion signal	Extracellular	0						0.954182	0.028818	No	0.523601	-0.188135	No	0.0615186	-0.40467	No	0.444165	-0.216952	No	0.0448587	-0.433488	No	0.445664	-0.216536	No
Schco3|2490224		scaffold_2:1377314-1378408(-)	1.22072	1.13164	1.44233	1.70338						Cytoplasm|Nucleus	0						0.908734	-0.0590637	No	0.745743	0.137231	No	0.351159	0.283737	No	0.614458	0.196294	No	0.255635	0.342801	No	0.74433	0.146506	No
Schco3|2490226		scaffold_2:193977-194459(+)	13.4205	11.999	10.1215	9.82674						Cytoplasm	0						0.788899	-0.149721	No	0.336544	-0.37477	No	0.26179	-0.413522	No	0.615696	-0.225049	No	0.517696	-0.263802	No	0.956693	-0.0387525	No
Schco3|2490227		scaffold_2:3589208-3590311(+)	26.5727	25.4273	27.0858	21.1392	PF00070|Pyr_redox; PF07992|Pyr_redox_2; PF13738|Pyr_redox_3	GO:0016491|oxidoreductase activity				Cytoplasm|Endoplasmic reticulum	1					sp|Q54NS9|AIFA_DICDI Apoptosis-inducing factor homolog A OS=Dictyostelium discoideum GN=aifA PE=3 SV=1	0.893521	-0.0612115	No	0.957228	0.0266004	No	0.188959	-0.316637	No	0.828107	0.0878119	No	0.337719	-0.255426	No	0.140296	-0.343238	No
Schco3|2490274		scaffold_2:363554-364123(-)	0	0	0	0						Cytoplasm|Extracellular	0						1	0	No	1	0	No	1	0	No	1	0	No	1	0	No	1	0	No
Schco3|2490298		scaffold_2:234757-236405(-)	5.0894	4.68105	3.88089	4.29314						Nucleus	0						0.814037	-0.100142	No	0.218061	-0.319156	No	0.531873	-0.202176	No	0.465763	-0.219013	No	0.805992	-0.102034	No	0.767748	0.11698	No
Schco3|2490312		scaffold_2:1777595-1780906(+)	5.32959	7.96068	6.76557	7.69536	PF02752|Arrestin_C					Cytoplasm	0					sp|Q9USS1|YOA5_SCHPO Uncharacterized protein C557.05 OS=Schizosaccharomyces pombe (strain 972 / ATCC 24843) GN=SPBC557.05 PE=3 SV=1	0.00495279	0.501496	No	0.156817	0.29498	No	0.0125862	0.458134	No	0.392334	-0.206516	No	0.915448	-0.0433625	No	0.533409	0.163154	No
Schco3|2490318		scaffold_2:309641-309983(+)	8.29476	10.1794	10.1596	7.7489						Nucleus	0						0.684633	0.266353	No	0.707804	0.263796	No	0.926056	-0.087316	No	0.98853	-0.00255744	No	0.554426	-0.353669	No	0.581693	-0.351112	No
Schco3|2490343		scaffold_2:3293094-3294360(+)	290.205	291.603	282.018	297.723						Cytoplasm	0						0.986531	0.00690943	No	0.92175	-0.0411413	No	0.93074	0.0367732	No	0.90392	-0.0480507	No	0.944047	0.0298638	No	0.823857	0.0779145	No
Schco3|2490361		scaffold_2:3398703-3399137(+)	1.17296	1.12233	0.168733	0.995397	PF00035|dsrm					Cytoplasm	0						0.972461	-0.0340126	No	0.444108	-0.894716	No	0.935008	-0.122986	No	0.441855	-0.860704	No	0.951277	-0.0889732	No	0.52968	0.77173	No
Schco3|2490368		scaffold_2:2330484-2331052(-)	155.675	184.531	191.361	229.523						Endoplasmic reticulum	3						0.347944	0.243885	No	0.209244	0.296041	No	0.0029901	0.557136	No	0.907459	0.0521561	No	0.162228	0.31325	No	0.270696	0.261094	No
Schco3|2490400		scaffold_2:674876-678795(+)	17.8997	15.7772	17.4265	17.1297	PF00651|BTB; PF00651|BTB	GO:0005515|protein binding				Cytoplasm|Nucleus	0						0.498788	-0.171861	No	0.930836	-0.0365813	No	0.872924	-0.0600083	No	0.621077	0.13528	No	0.705926	0.111853	No	0.957141	-0.023427	No
Schco3|2490454		scaffold_2:1322754-1323840(+)	6.19399	9.12953	10.0177	10.928	PF00445|Ribonuclease_T2	GO:0003723|RNA binding; GO:0033897|ribonuclease T2 activity	Has secretion signal		Has secretion signal	Extracellular|Lysosome/Vacuole	0					sp|P10281|RNT2_ASPOR Ribonuclease T2 OS=Aspergillus oryzae (strain ATCC 42149 / RIB 40) GN=rntB PE=1 SV=2	0.0533898	0.493703	No	0.00981074	0.614959	No	0.00190566	0.729488	No	0.782789	0.121256	No	0.480157	0.235785	No	0.799956	0.114529	No
Schco3|2490488		scaffold_2:810819-812375(+)	31.0656	29.3488	28.2713	29.1353	PF00814|TsaD					Cytoplasm	0		M22			sp|P0CQ14|KAE1_CRYNJ tRNA N6-adenosine threonylcarbamoyltransferase OS=Cryptococcus neoformans var. neoformans serotype D (strain JEC21 / ATCC MYA-565) GN=KAE1 PE=3 SV=1	0.882198	-0.0793869	No	0.768538	-0.13154	No	0.865547	-0.089572	No	0.918922	-0.0521527	No	0.985527	-0.010185	No	0.936706	0.0419676	No
Schco3|2490504		scaffold_2:1989351-1990610(-)	5.85317	5.30023	6.26462	6.59399						Cytoplasm|Nucleus	0						0.756259	-0.121367	No	0.853147	0.0841159	No	0.675323	0.148087	No	0.525681	0.205483	No	0.329737	0.269454	No	0.894872	0.0639708	No
Schco3|2490513		scaffold_2:2815127-2818251(-)	18.9833	14.8637	16.5317	16.2806						Extracellular	1						0.0848221	-0.333066	No	0.444882	-0.188829	No	0.37288	-0.209642	No	0.599476	0.144237	No	0.675348	0.123424	No	0.96191	-0.0208126	No
Schco3|2490518		scaffold_2:2246349-2247756(+)	3.82951	17.2392	15.84	19.9579	PF02668|TauD	GO:0016491|oxidoreductase activity				Cytoplasm	0					sp|Q12358|JLP1_YEAST Alpha-ketoglutarate-dependent sulfonate dioxygenase OS=Saccharomyces cerevisiae (strain ATCC 204508 / S288c) GN=JLP1 PE=1 SV=1	0.000704821	1.91709	No	0.000704821	1.80194	No	0.000704821	2.11755	Yes	0.74433	-0.11515	No	0.469959	0.200452	No	0.17065	0.315602	No
Schco3|2490525		scaffold_2:2173202-2174725(+)	40.884	37.2304	42.0979	44.3571	PF00153|Mito_carr; PF00153|Mito_carr; PF00153|Mito_carr					Mitochondrion	0					sp|P32332|OAC1_YEAST Mitochondrial oxaloacetate transport protein OS=Saccharomyces cerevisiae (strain ATCC 204508 / S288c) GN=OAC1 PE=1 SV=1	0.674139	-0.131679	No	0.924373	0.0412183	No	0.722864	0.114929	No	0.527006	0.172897	No	0.301954	0.246608	No	0.848044	0.0737108	No
Schco3|2490537		scaffold_2:3258149-3258575(-)	2.08661	1.50516	1.03203	2.32808						Cytoplasm|Nucleus	0						0.540981	-0.30112	No	0.138657	-0.603102	No	0.878878	0.108667	No	0.56991	-0.301981	No	0.376671	0.409787	No	0.0907246	0.711768	No
Schco3|2490593		scaffold_2:3449866-3450391(+)	1.12019	1.66498	0.628565	0.647557						Nucleus	0						0.653572	0.329931	No	0.51021	-0.380592	No	0.680548	-0.363865	No	0.099275	-0.710523	No	0.334387	-0.693796	No	1	0.0167271	No
Schco3|2490619		scaffold_2:3140144-3140619(-)	38.4228	34.8684	32.089	35.2432	PF01491|Frataxin_Cyay	GO:0008199|ferric iron binding; GO:0016226|iron-sulfur cluster assembly				Cytoplasm|Nucleus	0					sp|O74831|FRDA_SCHPO Frataxin homolog, mitochondrial OS=Schizosaccharomyces pombe (strain 972 / ATCC 24843) GN=SPCC1183.03c PE=3 SV=1	0.726737	-0.136317	No	0.412904	-0.252679	No	0.765235	-0.12132	No	0.794043	-0.116362	No	0.979391	0.0149969	No	0.757565	0.131359	No
Schco3|2490642		scaffold_3:2253041-2254700(+)	8.05368	10.2384	10.8115	10.4486						Cytoplasm|Nucleus	0						0.175395	0.31186	No	0.0794257	0.383616	No	0.133209	0.338595	No	0.865714	0.0717555	No	0.957458	0.0267345	No	0.923615	-0.045021	No
Schco3|2490672		scaffold_3:3504723-3505317(+)	0	0	0	0						Nucleus	0						1	0	No	1	0	No	1	0	No	1	0	No	1	0	No	1	0	No
Schco3|2490677		scaffold_3:3508396-3509830(+)	0	0	0	0						Cytoplasm|Nucleus	0						1	0	No	1	0	No	1	0	No	1	0	No	1	0	No	1	0	No
Schco3|2490682		scaffold_3:3210236-3212098(-)	29.2007	25.0728	25.1474	25.2502	PF10199|Adaptin_binding					Cytoplasm	0						0.404225	-0.212036	No	0.408193	-0.207914	No	0.427619	-0.202254	No	0.991308	0.00412197	No	0.982744	0.00978289	No	0.989246	0.00566092	No
Schco3|2490690		scaffold_3:2183295-2183460(+)	15.0521	19.3839	2.46544	8.20496						Cytoplasm	0						0.903646	0.344668	No	0.543201	-2.21165	No	0.764096	-0.802279	No	0.47665	-2.55632	No	0.573504	-1.14695	No	0.664414	1.40937	No
Schco3|2490702		scaffold_3:1984282-1984635(+)	47.6857	38.0207	28.426	33.3205	PF09495|DUF2462					Nucleus	0					sp|P0CS20|U390_CRYNJ UPF0390 protein CND04920 OS=Cryptococcus neoformans var. neoformans serotype D (strain JEC21 / ATCC MYA-565) GN=CND04920 PE=3 SV=1	0.339595	-0.319258	No	0.00588772	-0.726407	No	0.08239	-0.504428	No	0.168792	-0.407148	No	0.658936	-0.185169	No	0.582581	0.221979	No
Schco3|2490724		scaffold_3:1961856-1963919(+)	15.9736	13.7551	14.4314	14.335						Nucleus	0					sp|Q09329|MLO2_SCHPO Protein mlo2 OS=Schizosaccharomyces pombe (strain 972 / ATCC 24843) GN=mlo2 PE=2 SV=1	0.418273	-0.202079	No	0.637086	-0.137424	No	0.609679	-0.146464	No	0.870779	0.0646553	No	0.894468	0.0556145	No	0.984458	-0.00904079	No
Schco3|2490756		scaffold_3:3105074-3105577(+)	4.99424	5.327	2.86809	3.84555						Cytoplasm	0						0.916862	0.0779447	No	0.0802734	-0.631955	No	0.527434	-0.306916	No	0.04785	-0.7099	No	0.407119	-0.384861	No	0.510723	0.325039	No
Schco3|2490762		scaffold_3:2224680-2225026(-)	56.3678	77.8425	56.2717	71.2923						Mitochondrion	0						0.0798294	0.458732	No	0.995929	-0.00241877	No	0.263151	0.333601	No	0.0774112	-0.461151	No	0.771893	-0.125132	No	0.259131	0.33602	No
Schco3|2490806		scaffold_3:1893256-1893496(+)	38.3381	55.6881	45.8312	54.6576	PF05051|COX17	GO:0005507|copper ion binding; GO:0005758|mitochondrial intermembrane space; GO:0016531|copper chaperone activity				Cytoplasm|Mitochondrion	0					sp|P81045|COX17_PIG Cytochrome c oxidase copper chaperone OS=Sus scrofa GN=COX17 PE=1 SV=1	0.280228	0.527119	No	0.728914	0.251543	No	0.312997	0.500651	No	0.681057	-0.275576	No	0.976317	-0.0264672	No	0.722515	0.249109	No
Schco3|2490808		scaffold_3:43385-43796(+)	0	0	0	0						Extracellular	1						1	0	No	1	0	No	1	0	No	1	0	No	1	0	No	1	0	No
Schco3|2490810		scaffold_3:1073320-1074413(+)	25.4016	41.4724	35.1586	38.7972	PF00069|Pkinase; PF07714|PK_Tyr_Ser-Thr	GO:0006468|protein phosphorylation; GO:0005524|ATP binding; GO:0004672|protein kinase activity				Extracellular	0					sp|O59790|ARK1_SCHPO Serine/threonine-protein kinase ark1 OS=Schizosaccharomyces pombe (strain 972 / ATCC 24843) GN=ark1 PE=1 SV=2	0.000704821	0.6859	No	0.0215988	0.453713	No	0.00190566	0.592042	No	0.359319	-0.232187	No	0.801483	-0.0938587	No	0.664865	0.138328	No
Schco3|2490823		scaffold_3:725698-728909(-)	1.862	1.72377	1.39684	1.45324	PF00270|DEAD; PF00271|Helicase_C	GO:0003676|nucleic acid binding; GO:0005524|ATP binding				Nucleus	0					sp|P71359|RECQ_HAEIN ATP-dependent DNA helicase RecQ OS=Haemophilus influenzae (strain ATCC 51907 / DSM 11121 / KW20 / Rd) GN=recQ PE=3 SV=1	0.832972	-0.0714188	No	0.184648	-0.25589	No	0.270234	-0.222335	No	0.403249	-0.184471	No	0.532141	-0.150917	No	0.929842	0.0335548	No
Schco3|2490843		scaffold_3:3280028-3280234(-)	0	0	0	0						Nucleus	0						1	0	No	1	0	No	1	0	No	1	0	No	1	0	No	1	0	No
Schco3|2490858		scaffold_3:1201997-1202195(-)	0	0	0	0	PF00385|Chromo					Nucleus	0						1	0	No	1	0	No	1	0	No	1	0	No	1	0	No	1	0	No
Schco3|2490873		scaffold_3:2166514-2166962(-)	0.0981049	0	0	0						Cytoplasm|Nucleus	0						1	-0.135016	No	1	-0.135016	No	1	-0.135016	No	1	0	No	1	0	No	1	0	No
Schco3|2490886		scaffold_3:2212515-2215917(-)	37.1075	49.6979	47.775	48.2047	PF01344|Kelch_1; PF01344|Kelch_1; PF13415|Kelch_3; PF13418|Kelch_4	GO:0005515|protein binding				Cytoplasm|Nucleus	0					sp|P15258|RAL2_SCHPO Protein ral2 OS=Schizosaccharomyces pombe (strain 972 / ATCC 24843) GN=ral2 PE=1 SV=1	0.015904	0.411851	No	0.0502975	0.356067	No	0.038898	0.368721	No	0.881484	-0.0557841	No	0.912738	-0.0431299	No	0.97629	0.0126543	No
Schco3|2490899		scaffold_3:3309329-3310372(+)	0	0	0	0	PF00856|SET	GO:0005515|protein binding				Cytoplasm|Nucleus	0					sp|Q8X225|DIM5_NEUCR Histone-lysine N-methyltransferase, H3 lysine-9 specific dim-5 OS=Neurospora crassa (strain ATCC 24698 / 74-OR23-1A / CBS 708.71 / DSM 1257 / FGSC 987) GN=dim-5 PE=1 SV=2	1	0	No	1	0	No	1	0	No	1	0	No	1	0	No	1	0	No
Schco3|2490904		scaffold_3:1939526-1939769(+)	1.01538	0	0.0456074	0.91878						Cytoplasm	0						1	-1.01105	No	1	-0.946711	No	1	-0.0708626	No	1	0.0643413	No	1	0.940189	No	1	0.875848	No
Schco3|2490932		scaffold_3:358640-358871(-)	0	0	0	0	PF00385|Chromo					Cytoplasm|Nucleus	0					sp|P45968|CEC3_CAEEL Chromo domain-containing protein cec-3 OS=Caenorhabditis elegans GN=cec-3 PE=3 SV=1	1	0	No	1	0	No	1	0	No	1	0	No	1	0	No	1	0	No
Schco3|2490971		scaffold_3:2261852-2262939(-)	2930.76	3299.43	3540.93	3529.96	PF01266|DAO; PF01946|Thi4; PF05834|Lycopene_cycl; PF07992|Pyr_redox_2; PF13450|NAD_binding_8	GO:0016491|oxidoreductase activity				Cytoplasm	0					sp|A8NSD1|THI4_COPC7 Thiamine thiazole synthase OS=Coprinopsis cinerea (strain Okayama-7 / 130 / ATCC MYA-4618 / FGSC 9003) GN=CC1G_04976 PE=3 SV=2	0.599629	0.170887	No	0.325732	0.272769	No	0.324389	0.268293	No	0.813682	0.101882	No	0.820943	0.0974065	No	0.992566	-0.00447522	No
Schco3|2490991		scaffold_3:1925008-1925320(+)	1.0603	2.65377	1.3624	1.05699						Cytoplasm	0						0.27863	0.826531	No	0.866803	0.197399	No	0.970418	-0.00231964	No	0.427113	-0.629133	No	0.519314	-0.828851	No	0.894474	-0.199718	No
Schco3|2491011		scaffold_3:3281477-3281696(-)	0	0	0	0						Cytoplasm|Nucleus	0						1	0	No	1	0	No	1	0	No	1	0	No	1	0	No	1	0	No
Schco3|2491013		scaffold_3:1200735-1201857(+)	0	0	0	0						Cytoplasm|Nucleus	0						1	0	No	1	0	No	1	0	No	1	0	No	1	0	No	1	0	No
Schco3|2491032		scaffold_3:1259391-1260254(+)	0.119624	0.099827	0.0230054	0.169507	PF00335|Tetraspanin	GO:0016021|integral component of membrane				Lysosome/Vacuole	4						1	-0.0257377	No	1	-0.130201	No	1	0.0628862	No	1	-0.104463	No	1	0.0886239	No	1	0.193087	No
Schco3|2491044		scaffold_3:1416845-1417899(-)	79.3548	67.8261	66.5553	66.4609	PF02545|Maf	GO:0047429|nucleoside-triphosphate diphosphatase activity				Cytoplasm|Nucleus	0					sp|O95671|ASML_HUMAN N-acetylserotonin O-methyltransferase-like protein OS=Homo sapiens GN=ASMTL PE=1 SV=3	0.346	-0.223428	No	0.270801	-0.250315	No	0.271635	-0.252333	No	0.952089	-0.0268868	No	0.948802	-0.0289042	No	0.994608	-0.00201739	No
Schco3|2491070		scaffold_3:2132887-2136518(-)	17.5049	21.5576	21.8722	19.0001	PF00270|DEAD; PF00271|Helicase_C; PF04408|HA2; PF07717|OB_NTP_bind	GO:0003676|nucleic acid binding; GO:0004386|helicase activity; GO:0005524|ATP binding				Nucleus	0					sp|Q10752|CDC28_SCHPO Pre-mRNA-splicing factor ATP-dependent RNA helicase-like protein cdc28 OS=Schizosaccharomyces pombe (strain 972 / ATCC 24843) GN=cdc28 PE=3 SV=2	0.148139	0.285706	No	0.109435	0.305688	No	0.709274	0.1121	No	0.963813	0.0199816	No	0.494266	-0.173606	No	0.419698	-0.193588	No
Schco3|2491071		scaffold_3:598428-600053(-)	5.23177	5.1532	4.50695	5.20958	PF12937|F-box-like	GO:0005515|protein binding				Cytoplasm|Nucleus	0						0.97541	-0.0183051	No	0.626612	-0.178388	No	0.992135	-0.0051463	No	0.678464	-0.160083	No	0.982925	0.0131588	No	0.635726	0.173242	No
Schco3|2491081		scaffold_3:251391-251781(-)	0	0	0	0						Cytoplasm|Nucleus	0						1	0	No	1	0	No	1	0	No	1	0	No	1	0	No	1	0	No
Schco3|2491085		scaffold_3:1728638-1730083(-)	3.36586	4.50487	4.56213	3.76996	PF20415|DUF6699					Cytoplasm	0						0.168162	0.334443	No	0.138224	0.349372	No	1	0.127711	No	0.977551	0.014929	No	0.505386	-0.206731	No	0.450333	-0.22166	No
Schco3|2491087		scaffold_3:2195962-2197983(+)	50.9794	30.6033	31.8516	27.2319	PF01163|RIO1					Nucleus	0					sp|O42650|RIO1_SCHPO Serine/threonine-protein kinase rio1 OS=Schizosaccharomyces pombe (strain 972 / ATCC 24843) GN=rio1 PE=3 SV=2	0.000704821	-0.717865	No	0.000704821	-0.661976	No	0.000704821	-0.880614	No	0.886548	0.0558884	No	0.528063	-0.162749	No	0.334675	-0.218637	No
Schco3|2491112		scaffold_3:3444738-3446141(-)	2.69095	1.73783	1.70715	2.54689						Cytoplasm	0						0.0876994	-0.430959	No	0.0595069	-0.447217	No	0.908795	-0.0574376	No	0.978171	-0.016258	No	0.158827	0.373522	No	0.126002	0.38978	No
Schco3|2491117		scaffold_3:2727532-2728008(-)	9.51168	13.5624	11.2432	10.255						Cytoplasm|Nucleus	0						0.201212	0.470255	No	0.669556	0.219987	No	0.888789	0.0985728	No	0.560358	-0.250267	No	0.305254	-0.371682	No	0.840622	-0.121415	No
Schco3|2491158		scaffold_3:3489368-3489683(+)	0	0	0	0						Extracellular	0						1	0	No	1	0	No	1	0	No	1	0	No	1	0	No	1	0	No
Schco3|2491160		scaffold_3:265873-266367(-)	0	0	0	0						Cytoplasm	0						1	0	No	1	0	No	1	0	No	1	0	No	1	0	No	1	0	No
Schco3|2491176		scaffold_3:2998192-2999484(+)	16.0493	17.7345	13.1232	14.4345	PF03853|YjeF_N					Cytoplasm	0					sp|Q5KJ55|NNRE_CRYNJ NAD(P)H-hydrate epimerase OS=Cryptococcus neoformans var. neoformans serotype D (strain JEC21 / ATCC MYA-565) GN=CND00610 PE=3 SV=1	0.696027	0.135985	No	0.295573	-0.271645	No	0.675578	-0.143554	No	0.0642602	-0.40763	No	0.272175	-0.279539	No	0.727071	0.128092	No
Schco3|2491195		scaffold_3:401013-401298(+)	0	0	0	0						Nucleus	0						1	0	No	1	0	No	1	0	No	1	0	No	1	0	No	1	0	No
Schco3|2491242		scaffold_3:2493592-2494371(-)	23.7073	25.633	26.66	27.1457			Has secretion signal	Small Secreted Protein	Has secretion signal	Extracellular	0						0.79939	0.108278	No	0.653572	0.162864	No	0.584742	0.187977	No	0.915155	0.0545862	No	0.863033	0.0796996	No	0.963827	0.0251134	No
Schco3|2491252		scaffold_3:2364535-2367446(-)	13.2863	11.5167	12.8319	13.1118	PF00083|Sugar_tr; PF07690|MFS_1	GO:0016021|integral component of membrane; GO:0055085|transmembrane transport; GO:0022857|transmembrane transporter activity				Cell membrane	8					sp|Q59YT1|QDR2_CANAL MFS antiporter QDR2 OS=Candida albicans (strain SC5314 / ATCC MYA-2876) GN=QDR2 PE=3 SV=1	0.485333	-0.190778	No	0.91485	-0.046633	No	0.971375	-0.0177303	No	0.642725	0.144145	No	0.546529	0.173048	No	0.951498	0.0289027	No
Schco3|2491265		scaffold_3:406618-408424(-)	0	0	0	0						Cytoplasm	0						1	0	No	1	0	No	1	0	No	1	0	No	1	0	No	1	0	No
Schco3|2491270		scaffold_3:3316311-3319128(-)	0	0	0	0	PF12937|F-box-like	GO:0005515|protein binding				Cytoplasm	0						1	0	No	1	0	No	1	0	No	1	0	No	1	0	No	1	0	No
Schco3|2491309		scaffold_3:2514526-2516725(+)	25.6216	19.1133	13.4483	17.7619						Cytoplasm|Nucleus	0						0.0315591	-0.404447	No	0.000704821	-0.881698	No	0.0039897	-0.504791	No	0.0106095	-0.47725	No	0.767447	-0.100344	No	0.055727	0.376906	No
Schco3|2491344		scaffold_3:3292096-3295999(-)	0	0	0	0						Nucleus	0						1	0	No	1	0	No	1	0	No	1	0	No	1	0	No	1	0	No
Schco3|2491365		scaffold_3:1339210-1339711(-)	57.7691	55.8329	60.06	59.5804						Cytoplasm|Nucleus	0						0.91611	-0.0483315	No	0.903072	0.0551698	No	0.926887	0.0437933	No	0.788899	0.103501	No	0.820534	0.0921248	No	0.98272	-0.0113765	No
Schco3|2491379		scaffold_3:1286346-1290803(-)	6.9332	10.3872	9.16713	9.69908	PF00400|WD40; PF00400|WD40; PF00400|WD40; PF11816|DUF3337	GO:0005515|protein binding				Cytoplasm	0					sp|Q09731|BU107_SCHPO UBP9-binding protein bun107 OS=Schizosaccharomyces pombe (strain 972 / ATCC 24843) GN=bun107 PE=1 SV=1	0.00246172	0.521438	No	0.0640483	0.357938	No	0.0209169	0.431512	No	0.535009	-0.163501	No	0.790863	-0.0899263	No	0.845241	0.0735743	No
Schco3|2491434		scaffold_3:2930282-2930838(+)	46.3809	61.02	58.952	60.946						Nucleus	0						0.220853	0.388428	No	0.305907	0.339502	No	0.212967	0.386706	No	0.935836	-0.0489256	No	0.996265	-0.0017224	No	0.935501	0.0472032	No
Schco3|2491477		scaffold_3:2963834-2964368(-)	0.869475	1.02851	1.09638	0.286241						Cytoplasm	0						0.903386	0.117787	No	0.845241	0.165267	No	0.225863	-0.539472	No	0.974445	0.0474798	No	0.19247	-0.657259	No	0.145299	-0.704739	No
Schco3|2491478		scaffold_3:2324684-2326123(-)	25.0396	20.1094	18.4042	18.6828						Cytoplasm|Nucleus	0						0.169526	-0.302822	No	0.0327647	-0.424338	No	0.0438144	-0.403772	No	0.718296	-0.121517	No	0.782445	-0.10095	No	0.9677	0.0205665	No
Schco3|2491498		scaffold_3:1166026-1166215(-)	0	0	0	0						Cytoplasm|Extracellular	0						1	0	No	1	0	No	1	0	No	1	0	No	1	0	No	1	0	No
Schco3|2491510		scaffold_3:2517007-2518248(-)	35.9527	31.0535	31.1523	37.6532	PF02902|Peptidase_C48	GO:0006508|proteolysis; GO:0008234|cysteine-type peptidase activity				Nucleus	0		C48			sp|O13769|ULP2_SCHPO Ubiquitin-like-specific protease 2 OS=Schizosaccharomyces pombe (strain 972 / ATCC 24843) GN=ulp2 PE=1 SV=2	0.428709	-0.205198	No	0.441236	-0.200758	No	0.870691	0.0649081	No	0.990769	0.00444005	No	0.233467	0.270106	No	0.226775	0.265666	No
Schco3|2491515		scaffold_3:242901-244123(-)	0	0	0	0						Nucleus	0						1	0	No	1	0	No	1	0	No	1	0	No	1	0	No	1	0	No
Schco3|2491516		scaffold_3:43822-44457(-)	0	0	0	0						Nucleus	0						1	0	No	1	0	No	1	0	No	1	0	No	1	0	No	1	0	No
Schco3|2491517		scaffold_3:2694577-2696375(-)	2.96254	4.09649	3.8441	3.29716						Cytoplasm|Nucleus	0						0.0913612	0.363078	No	0.224393	0.289803	No	0.738431	0.116958	No	0.863647	-0.0732753	No	0.344659	-0.24612	No	0.567125	-0.172845	No
Schco3|2491542		scaffold_3:2670621-2675178(-)	3.43827	1.05488	0.826312	0.901873	PF00583|Acetyltransf_1	GO:0008080|N-acetyltransferase activity				Cytoplasm|Nucleus	0						0.000704821	-1.11094	No	0.000704821	-1.28106	No	0.000704821	-1.22258	No	0.335916	-0.170121	No	0.597697	-0.111633	No	1	0.0584877	No
Schco3|2491575		scaffold_3:149803-150346(+)	0	0	0	0						Cytoplasm|Nucleus	1						1	0	No	1	0	No	1	0	No	1	0	No	1	0	No	1	0	No
Schco3|2491624		scaffold_3:1353511-1358299(-)	13.5237	5.45355	3.85084	3.99765	PF00067|p450; PF00067|p450	GO:0020037|heme binding; GO:0005506|iron ion binding; GO:0004497|monooxygenase activity; GO:0016705|oxidoreductase activity, acting on paired donors, with incorporation or reduction of molecular oxygen				Endoplasmic reticulum	1					sp|Q4WAW8|FTME_ASPFU Fumitremorgin C synthase OS=Neosartorya fumigata (strain ATCC MYA-4609 / Af293 / CBS 101355 / FGSC A1100) GN=ftmP450-2 PE=3 SV=1	0.000704821	-1.17024	No	0.000704821	-1.5821	No	0.000704821	-1.53909	No	0.0173554	-0.411858	No	0.0418143	-0.368843	No	0.914435	0.0430153	No
Schco3|2491641		scaffold_3:1305837-1306212(-)	4.74806	11.3452	8.79118	11.1968						Cytoplasm|Extracellular	0						0.00349149	1.1028	No	0.0640483	0.768408	No	0.00447873	1.08536	No	0.487687	-0.334396	No	0.979521	-0.0174475	No	0.512609	0.316948	No
Schco3|2491655		scaffold_3:2508572-2508920(-)	0.15394	0.417402	0	0						Endoplasmic reticulum	0						1	0.296681	No	1	-0.206568	No	1	-0.206568	No	1	-0.503249	No	1	-0.503249	No	1	0	No
Schco3|2491665		scaffold_3:1522088-1524125(+)	0.471039	0.658852	0.531125	0.611926	PF00083|Sugar_tr; PF06779|MFS_4; PF07690|MFS_1	GO:0016021|integral component of membrane; GO:0055085|transmembrane transport; GO:0022857|transmembrane transporter activity				Cell membrane|Endoplasmic reticulum	11					sp|Q7Z9I0|YHA8_SCHPO Uncharacterized MFS-type transporter C409.08 OS=Schizosaccharomyces pombe (strain 972 / ATCC 24843) GN=SPBC409.08 PE=3 SV=1	1	0.17335	No	1	0.0577566	No	1	0.13195	No	1	-0.115593	No	1	-0.0413997	No	1	0.0741934	No
Schco3|2491675		scaffold_3:2639114-2644399(-)	14.5245	18.191	19.0484	17.7753	PF00018|SH3_1; PF00018|SH3_1; PF00130|C1_1; PF00611|FCH; PF07653|SH3_2; PF07653|SH3_2; PF14604|SH3_9; PF14604|SH3_9	GO:0005515|protein binding				Cytoplasm	0					sp|Q09746|BZZ1_SCHPO Protein BZZ1 OS=Schizosaccharomyces pombe (strain 972 / ATCC 24843) GN=bzz1 PE=3 SV=1	0.218532	0.305883	No	0.12001	0.36894	No	0.29032	0.274289	No	0.889444	0.0630572	No	0.950487	-0.0315939	No	0.814242	-0.0946511	No
Schco3|2491702		scaffold_3:249816-250512(-)	0	0	0	0						Cytoplasm|Nucleus	0						1	0	No	1	0	No	1	0	No	1	0	No	1	0	No	1	0	No
Schco3|2491710		scaffold_3:259906-260909(+)	0	0	0	0						Nucleus	0						1	0	No	1	0	No	1	0	No	1	0	No	1	0	No	1	0	No
Schco3|2491722		scaffold_3:402144-402671(+)	0	0	0	0						Cytoplasm|Nucleus	0						1	0	No	1	0	No	1	0	No	1	0	No	1	0	No	1	0	No
Schco3|2491745		scaffold_3:3172587-3174602(+)	13.334	27.4558	28.8307	23.7947	PF00069|Pkinase; PF07714|PK_Tyr_Ser-Thr; PF14531|Kinase-like	GO:0006468|protein phosphorylation; GO:0005524|ATP binding; GO:0004672|protein kinase activity				Cytoplasm	0					sp|Q9TW45|PAR1_CAEEL Serine/threonine-protein kinase par-1 OS=Caenorhabditis elegans GN=par-1 PE=1 SV=1	0.000704821	0.989281	No	0.000704821	1.05736	No	0.000704821	0.790591	No	0.863663	0.0680751	No	0.450292	-0.198691	No	0.250001	-0.266766	No
Schco3|2491766		scaffold_3:74977-76488(+)	0	0	0	0						Cytoplasm	0						1	0	No	1	0	No	1	0	No	1	0	No	1	0	No	1	0	No
Schco3|2491770		scaffold_3:1805224-1806171(-)	32.6165	34.0483	35.5264	33.1196	PF04051|TRAPP					Cytoplasm	0					sp|Q9D289|TPC6B_MOUSE Trafficking protein particle complex subunit 6B OS=Mus musculus GN=Trappc6b PE=1 SV=1	0.928979	0.0601749	No	0.844377	0.11977	No	0.976411	0.0214312	No	0.93491	0.0595951	No	0.957918	-0.0387437	No	0.884418	-0.0983388	No
Schco3|2491774		scaffold_3:2608523-2611891(+)	12.0222	10.9261	11.537	10.9184	PF09073|BUD22					Nucleus	0					sp|O36018|BUD22_SCHPO Protein bud22 OS=Schizosaccharomyces pombe (strain 972 / ATCC 24843) GN=bud22 PE=3 SV=1	0.664988	-0.126851	No	0.891561	-0.054781	No	0.658334	-0.127783	No	0.846246	0.0720698	No	0.996639	-0.000931766	No	0.841579	-0.0730016	No
Schco3|2491781		scaffold_3:3526820-3527968(-)	0	0	0	0						Cytoplasm|Nucleus	0						1	0	No	1	0	No	1	0	No	1	0	No	1	0	No	1	0	No
Schco3|2491818		scaffold_3:2086657-2088089(-)	10.4065	11.4	13.4754	13.7302						Cytoplasm|Nucleus	0						0.728526	0.120484	No	0.126421	0.343747	No	0.0905139	0.368921	No	0.395509	0.223263	No	0.317295	0.248437	No	0.958188	0.0251738	No
Schco3|2491826		scaffold_3:856870-857326(-)	0	0	0	0						Cytoplasm	0						1	0	No	1	0	No	1	0	No	1	0	No	1	0	No	1	0	No
Schco3|2491831		scaffold_3:1305261-1305546(+)	5.3395	9.09895	9.18145	10.6702						Extracellular	0						0.232567	0.671764	No	0.239468	0.683502	No	0.105515	0.880388	No	0.987459	0.0117377	No	0.786545	0.208624	No	0.810807	0.196886	No
Schco3|2491843		scaffold_3:2495602-2498403(-)	18.3714	19.883	19.3602	16.9406	PF15458|NTR2	GO:0071008|U2-type post-mRNA release spliceosomal complex; GO:0000390|spliceosomal complex disassembly				Nucleus	0					sp|P16383|GCFC2_HUMAN GC-rich sequence DNA-binding factor 2 OS=Homo sapiens GN=GCFC2 PE=1 SV=2	0.72627	0.108401	No	0.846006	0.0718235	No	0.71856	-0.1107	No	0.932228	-0.0365772	No	0.338357	-0.219101	No	0.468467	-0.182524	No
Schco3|2491848		scaffold_3:3460593-3460854(-)	6.84237	12.7569	9.29547	8.44819						Cytoplasm	1						0.133022	0.810794	No	0.615288	0.392648	No	0.767499	0.268748	No	0.561172	-0.418146	No	0.403195	-0.542046	No	0.915467	-0.1239	No
Schco3|2491866		scaffold_3:2804398-2805032(-)	1.26023	1.56007	3.19111	1.59688						Cytoplasm|Nucleus	0						0.85348	0.179714	No	0.112725	0.890863	No	0.829781	0.20031	No	0.216332	0.711149	No	0.977763	0.0205961	No	0.24202	-0.690553	No
Schco3|2491874		scaffold_3:3487146-3488265(+)	2.8375	2.00514	2.23502	2.23504	PF12937|F-box-like	GO:0005515|protein binding				Cytoplasm|Nucleus	0						0.204969	-0.352735	No	0.440174	-0.246392	No	0.445157	-0.246383	No	0.806369	0.106342	No	0.809441	0.106351	No	0.993139	8.91921e-06	No
Schco3|2491890		scaffold_3:834076-835655(-)	0	0	0	0						Cytoplasm|Nucleus	0						1	0	No	1	0	No	1	0	No	1	0	No	1	0	No	1	0	No
Schco3|2491901		scaffold_3:374299-376454(-)	0	0	0	0						Cytoplasm	0						1	0	No	1	0	No	1	0	No	1	0	No	1	0	No	1	0	No
Schco3|2491908		scaffold_3:392802-398258(+)	0	0	0	0						Nucleus	0						1	0	No	1	0	No	1	0	No	1	0	No	1	0	No	1	0	No
Schco3|2491912		scaffold_3:3098127-3099957(-)	2.40815	3.67585	3.94718	4.62426						Cytoplasm|Nucleus	0						0.113394	0.45624	No	0.0451142	0.537618	No	0.00447873	0.722674	No	0.874844	0.0813777	No	0.419491	0.266435	No	0.610388	0.185057	No
Schco3|2491924		scaffold_3:331072-337770(-)	25.5328	34.4	38.7402	36.7059						Cytoplasm	0					sp|Q9H6U6|BCAS3_HUMAN Breast carcinoma-amplified sequence 3 OS=Homo sapiens GN=BCAS3 PE=1 SV=3	0.0122059	0.415972	No	0.000704821	0.582822	No	0.000704821	0.507013	No	0.490193	0.16685	No	0.775526	0.0910409	No	0.826769	-0.0758088	No
Schco3|2491931		scaffold_3:1438859-1441070(-)	12.7298	8.95125	9.7149	9.10819	PF14022|DUF4238					Cytoplasm|Nucleus	0						0.0110036	-0.464361	No	0.0638307	-0.357692	No	0.0125862	-0.441786	No	0.74657	0.106669	No	0.961032	0.022575	No	0.815984	-0.0840937	No
Schco3|2491955		scaffold_3:2600607-2602497(-)	2.55033	3.3129	3.0618	2.50568						Nucleus	0						0.283169	0.280705	No	0.532493	0.194166	No	0.973074	-0.0182588	No	0.839856	-0.0865391	No	0.246043	-0.298964	No	0.481094	-0.212425	No
Schco3|2491974		scaffold_3:2127373-2129089(+)	1.35907	1.50276	1.75	1.8583	PF01753|zf-MYND					Cytoplasm|Nucleus	0						0.965687	0.0853017	No	0.922318	0.221213	No	0.899818	0.276939	No	0.971152	0.135912	No	0.962059	0.191637	No	0.985653	0.0557257	No
Schco3|2491978		scaffold_3:103616-104527(-)	0	0	0	0						Cytoplasm|Nucleus	0						1	0	No	1	0	No	1	0	No	1	0	No	1	0	No	1	0	No
Schco3|2491993		scaffold_3:2042343-2045663(+)	0.529835	0.583659	0.653367	1.06582	PF03169|OPT	GO:0035673|oligopeptide transmembrane transporter activity				Endoplasmic reticulum	13					sp|O04514|OPT2_ARATH Oligopeptide transporter 2 OS=Arabidopsis thaliana GN=OPT2 PE=2 SV=2	1	0.0498857	No	1	0.112031	No	0.0039897	0.433338	No	1	0.0621453	No	0.0184544	0.383453	No	0.0544072	0.321308	No
Schco3|2492053		scaffold_3:2049090-2052512(-)	10.6649	13.7018	12.5862	11.0132						Cytoplasm	0						0.0796308	0.333819	No	0.336844	0.219968	No	0.919019	0.0424466	No	0.702038	-0.113851	No	0.143414	-0.291372	No	0.480205	-0.177521	No
Schco3|2492057		scaffold_3:639659-642450(-)	4.25348	8.80026	9.54037	7.90856						Cytoplasm|Nucleus	0						0.000704821	0.899547	No	0.000704821	1.00458	No	0.000704821	0.761919	No	0.75678	0.105034	No	0.64004	-0.137628	No	0.294069	-0.242661	No
Schco3|2492080		scaffold_3:3330138-3330873(+)	0	0	0	0						Cytoplasm|Nucleus	0						1	0	No	1	0	No	1	0	No	1	0	No	1	0	No	1	0	No
Schco3|2492086		scaffold_3:3055900-3063631(-)	24.2032	24.9116	24.1237	22.693	PF01841|Transglut_core; PF03835|Rad4; PF08447|PAS_3; PF10403|BHD_1; PF10404|BHD_2; PF10405|BHD_3	GO:0005515|protein binding; GO:0003677|DNA binding				Cytoplasm|Nucleus	0					sp|P87235|RHP42_SCHPO DNA repair protein rhp42 OS=Schizosaccharomyces pombe (strain 972 / ATCC 24843) GN=rhp42 PE=3 SV=1	0.919237	0.0399912	No	0.989743	-0.00455797	No	0.775365	-0.089146	No	0.909326	-0.0445492	No	0.630343	-0.129137	No	0.789777	-0.0845881	No
Schco3|2492104		scaffold_3:841444-842976(+)	0	0	0	0						Endoplasmic reticulum	1						1	0	No	1	0	No	1	0	No	1	0	No	1	0	No	1	0	No
Schco3|2492108		scaffold_3:2576716-2578106(-)	38.6539	34.2465	38.1049	36.9275	PF14382|ECR1_N; PF15985|KH_6	GO:0003723|RNA binding				Cytoplasm|Nucleus	0					sp|Q09704|RRP4_SCHPO Exosome complex component rrp4 OS=Schizosaccharomyces pombe (strain 972 / ATCC 24843) GN=rrp4 PE=3 SV=1	0.564623	-0.169983	No	0.967641	-0.0201134	No	0.880105	-0.0642185	No	0.627319	0.149869	No	0.767315	0.105764	No	0.923639	-0.0441051	No
Schco3|2492109		scaffold_3:988587-993587(+)	16.1595	22.3799	20.6925	18.3503	PF00069|Pkinase; PF07714|PK_Tyr_Ser-Thr	GO:0006468|protein phosphorylation; GO:0005524|ATP binding; GO:0004672|protein kinase activity				Cytoplasm	0					sp|A2QHV0|SEPH_ASPNC Cytokinesis protein sepH OS=Aspergillus niger (strain CBS 513.88 / FGSC A1513) GN=sepH PE=3 SV=1	0.00635083	0.446261	No	0.0577061	0.338189	No	0.471027	0.173348	No	0.714203	-0.108072	No	0.164381	-0.272913	No	0.494812	-0.16484	No
Schco3|2492150		scaffold_3:3476256-3477640(+)	0.136327	0.122897	0.295022	0.195274						Nucleus|Extracellular	1						1	-0.0171525	No	1	0.188599	No	1	0.0729633	No	1	0.205751	No	1	0.0901158	No	1	-0.115635	No
Schco3|2492210		scaffold_3:769426-770313(-)	0	0	0	0						Nucleus	0						1	0	No	1	0	No	1	0	No	1	0	No	1	0	No	1	0	No
Schco3|2492213		scaffold_3:800737-802331(+)	0	0	0	0						Cytoplasm|Nucleus	0						1	0	No	1	0	No	1	0	No	1	0	No	1	0	No	1	0	No
Schco3|2492230		scaffold_3:684861-686525(+)	1.21387	0.857454	0.668344	0.852149	PF07690|MFS_1	GO:0055085|transmembrane transport; GO:0022857|transmembrane transporter activity				Golgi apparatus	12					sp|Q08777|MCH5_YEAST Riboflavin transporter MCH5 OS=Saccharomyces cerevisiae (strain ATCC 204508 / S288c) GN=MCH5 PE=1 SV=2	0.340394	-0.253244	No	0.0688859	-0.408154	No	0.353654	-0.25737	No	1	-0.15491	No	1	-0.00412632	No	1	0.150783	No
Schco3|2492233		scaffold_3:1793159-1794510(-)	2.03017	3.04877	3.1382	2.45711	PF00348|polyprenyl_synt	GO:0008299|isoprenoid biosynthetic process	Has secretion signal			Cytoplasm	0					sp|O43091|DPS1_SCHPO Decaprenyl-diphosphate synthase subunit 1 OS=Schizosaccharomyces pombe (strain 972 / ATCC 24843) GN=dps1 PE=1 SV=1	0.113542	0.418085	No	0.0915772	0.449605	No	0.586943	0.190168	No	0.956588	0.0315197	No	0.467165	-0.227917	No	0.38785	-0.259437	No
Schco3|2492241		scaffold_3:1098830-1100082(-)	280.14	303.947	252.793	295.062	PF00137|ATP-synt_C; PF00137|ATP-synt_C	GO:0015078|proton transmembrane transporter activity; GO:0033177|proton-transporting two-sector ATPase complex, proton-transporting domain; GO:1902600|proton transmembrane transport				Cell membrane|Lysosome/Vacuole	4					sp|P50515|VATL_SCHPO V-type proton ATPase 16 kDa proteolipid subunit OS=Schizosaccharomyces pombe (strain 972 / ATCC 24843) GN=vma3 PE=3 SV=1	0.69057	0.11727	No	0.576542	-0.147636	No	0.836868	0.0746106	No	0.189942	-0.264906	No	0.91543	-0.0426592	No	0.31721	0.222247	No
Schco3|2492248		scaffold_3:3289763-3290960(-)	0	0	0	0	PF20209|DUF6570					Nucleus	0						1	0	No	1	0	No	1	0	No	1	0	No	1	0	No	1	0	No
Schco3|2492254		scaffold_3:2485013-2486491(-)	4.01898	5.48957	5.58181	5.65262						Cell membrane	7						0.170918	0.370729	No	0.135937	0.39109	No	0.117571	0.406528	No	0.97332	0.0203615	No	0.949472	0.0357997	No	0.977842	0.0154382	No
Schco3|2492270		scaffold_3:189207-189609(+)	0	0	0	0						Cytoplasm|Nucleus	0						1	0	No	1	0	No	1	0	No	1	0	No	1	0	No	1	0	No
Schco3|2492272		scaffold_3:2678871-2679868(-)	173.042	112.355	142.896	147.971	PF00466|Ribosomal_L10; PF17777|RL10P_insert					Cytoplasm|Nucleus	0					sp|Q7S302|MRT4_NEUCR Ribosome assembly factor mrt4 OS=Neurospora crassa (strain ATCC 24698 / 74-OR23-1A / CBS 708.71 / DSM 1257 / FGSC 987) GN=mrt4 PE=3 SV=1	0.000704821	-0.618587	No	0.171214	-0.274409	No	0.30768	-0.224404	No	0.0617819	0.344178	No	0.0288064	0.394183	No	0.899547	0.050005	No
Schco3|2492281		scaffold_3:2799635-2801048(+)	0.183706	0.194402	0.0910884	0.283654	PF12937|F-box-like	GO:0005515|protein binding				Cytoplasm|Nucleus	0						1	0.0129777	No	1	-0.117543	No	1	0.116946	No	1	-0.13052	No	1	0.103968	No	1	0.234488	No
Schco3|2492291		scaffold_3:794521-796450(+)	0	0	0	0						Cytoplasm|Nucleus	1						1	0	No	1	0	No	1	0	No	1	0	No	1	0	No	1	0	No
Schco3|2492297		scaffold_3:1478049-1479068(+)	323.19	385.818	365.257	341.901	PF07716|bZIP_2	GO:0006355|regulation of transcription, DNA-templated; GO:0003700|DNA-binding transcription factor activity				Nucleus	0	bZIP					0.226383	0.254815	No	0.480667	0.176017	No	0.810918	0.0809525	No	0.823857	-0.0787986	No	0.494888	-0.173863	No	0.772185	-0.0950642	No
Schco3|2492321		scaffold_3:1385688-1387061(+)	0.464509	0.246236	0.298437	0.277857	PF00724|Oxidored_FMN	GO:0010181|FMN binding; GO:0016491|oxidoreductase activity				Cytoplasm	0					sp|Q6ZXC1|EASA_CLAPU Probable inactive dehydrogenase EasA OS=Claviceps purpurea GN=easA PE=3 SV=2	1	-0.23284	No	1	-0.173641	No	1	-0.196691	No	1	0.0591987	No	1	0.0361491	No	1	-0.0230496	No
Schco3|2492330		scaffold_3:483412-483985(-)	0	0	0	0						Nucleus	0						1	0	No	1	0	No	1	0	No	1	0	No	1	0	No	1	0	No
Schco3|2492355		scaffold_3:1864612-1870793(+)	8.57793	8.18609	8.49512	7.73665						Cytoplasm	0						0.859293	-0.060263	No	0.976875	-0.0125277	No	0.605809	-0.132634	No	0.897775	0.0477353	No	0.821013	-0.0723707	No	0.649277	-0.120106	No
Schco3|2492383		scaffold_3:772526-780339(-)	0	0	0	0	PF18759|Plavaka					Nucleus|Extracellular	0						1	0	No	1	0	No	1	0	No	1	0	No	1	0	No	1	0	No
Schco3|2492393		scaffold_3:1593354-1596379(-)	2.22024	3.64273	3.37401	3.22806	PF00400|WD40; PF00400|WD40; PF00400|WD40; PF00400|WD40; PF00400|WD40; PF00400|WD40; PF00400|WD40; PF00400|WD40; PF00400|WD40; PF00400|WD40; PF00400|WD40; PF00400|WD40; PF00400|WD40; PF12894|ANAPC4_WD40	GO:0005515|protein binding				Cytoplasm	0					sp|Q8YRI1|YY46_NOSS1 Uncharacterized WD repeat-containing protein alr3466 OS=Nostoc sp. (strain PCC 7120 / UTEX 2576) GN=alr3466 PE=3 SV=1	0.00447873	0.527805	No	0.012975	0.441788	No	0.0330554	0.392828	No	0.810836	-0.0860169	No	0.646533	-0.134978	No	0.903386	-0.0489607	No
Schco3|2492394		scaffold_3:1539816-1540014(+)	67.2275	50.6574	31.83	46.7042						Cytoplasm|Nucleus	0						0.37474	-0.401378	No	0.0029901	-1.05534	No	0.183554	-0.516237	No	0.115046	-0.65396	No	0.878269	-0.114859	No	0.220038	0.539102	No
Schco3|2492396		scaffold_3:3434018-3436282(+)	0.384536	0.420469	0.549684	0.496073						Cytoplasm|Nucleus	0						1	0.0369648	No	1	0.162571	No	1	0.111778	No	1	0.125607	No	1	0.0748132	No	1	-0.0507935	No
Schco3|2492402		scaffold_3:1066153-1068051(-)	2.77918	5.46031	6.8636	6.03109	PF04616|Glyco_hydro_43	GO:0004553|hydrolase activity, hydrolyzing O-glycosyl compounds; GO:0005975|carbohydrate metabolic process			Has secretion signal	Extracellular	0				GH43		0.000704821	0.77353	No	0.000704821	1.05712	No	0.000704821	0.895675	No	0.281391	0.283587	No	0.746652	0.122145	No	0.617998	-0.161442	No
Schco3|2492403		scaffold_3:894226-897968(-)	0	0	0	0						Nucleus	0						1	0	No	1	0	No	1	0	No	1	0	No	1	0	No	1	0	No
Schco3|2492471		scaffold_3:3529058-3536142(+)	0	0	0	0						Nucleus	0						1	0	No	1	0	No	1	0	No	1	0	No	1	0	No	1	0	No
Schco3|2492477		scaffold_3:1827994-1828435(-)	4.26393	10.5112	11.1959	12.0273						Nucleus|Extracellular	0						0.000704821	1.12883	No	0.000704821	1.21218	No	0.000704821	1.30733	No	0.896997	0.083358	No	0.71246	0.1785	No	0.875191	0.0951419	No
Schco3|2492494		scaffold_3:219878-221667(+)	0	0	0	0	PF01753|zf-MYND					Cytoplasm|Nucleus	0						1	0	No	1	0	No	1	0	No	1	0	No	1	0	No	1	0	No
Schco3|2492503		scaffold_3:617802-618601(+)	1.29591	0.822106	0.659407	1.50543						Cytoplasm|Nucleus	0						0.758315	-0.333459	No	1	-0.468398	No	0.92624	0.125992	No	0.936704	-0.134939	No	0.637525	0.459451	No	0.570488	0.59439	No
Schco3|2492533		scaffold_3:803126-805102(+)	0	0	0	0						Cytoplasm|Nucleus	0						1	0	No	1	0	No	1	0	No	1	0	No	1	0	No	1	0	No
Schco3|2492555		scaffold_3:3221085-3222308(-)	0	0	0	0	PF17667|Pkinase_fungal					Cytoplasm|Nucleus|Lysosome/Vacuole	0						1	0	No	1	0	No	1	0	No	1	0	No	1	0	No	1	0	No
Schco3|2492587		scaffold_3:1466206-1467352(-)	2.98972	3.36035	3.04033	2.53359						Cytoplasm|Nucleus	0						0.782038	0.128156	No	0.977828	0.0181856	No	0.658176	-0.175153	No	0.817757	-0.109971	No	0.307795	-0.303309	No	0.597826	-0.193338	No
Schco3|2492590		scaffold_3:3276793-3278143(+)	0	0	0	0	PF12937|F-box-like	GO:0005515|protein binding				Cytoplasm|Nucleus	0						1	0	No	1	0	No	1	0	No	1	0	No	1	0	No	1	0	No
Schco3|2492593		scaffold_3:46359-47763(+)	0	0	0	0						Cytoplasm|Nucleus	0						1	0	No	1	0	No	1	0	No	1	0	No	1	0	No	1	0	No
Schco3|2492628		scaffold_3:130421-135191(-)	0	0	0	0						Cytoplasm|Nucleus	0						1	0	No	1	0	No	1	0	No	1	0	No	1	0	No	1	0	No
Schco3|2492671		scaffold_3:1738211-1739538(+)	17.6171	25.1419	24.877	29.0325	PF00295|Glyco_hydro_28; PF05048|NosD; PF07602|DUF1565; PF13229|Beta_helix	GO:0004650|polygalacturonase activity; GO:0005975|carbohydrate metabolic process	Has secretion signal		Has secretion signal	Extracellular	0				GH28	sp|P26215|PGLR_COCCA Polygalacturonase OS=Cochliobolus carbonum GN=PGN1 PE=3 SV=1	0.0235777	0.489736	No	0.0259195	0.475042	No	0.000704821	0.689896	No	0.97771	-0.0146936	No	0.495769	0.200161	No	0.442355	0.214854	No
Schco3|2492672		scaffold_3:3341946-3343574(+)	0	0	0	0						Nucleus	0						1	0	No	1	0	No	1	0	No	1	0	No	1	0	No	1	0	No
Schco3|2492674		scaffold_3:786610-787144(-)	0	0	0	0						Endoplasmic reticulum	1						1	0	No	1	0	No	1	0	No	1	0	No	1	0	No	1	0	No
Schco3|2492711		scaffold_3:3511190-3513680(+)	0	0	0	0	PF00067|p450	GO:0020037|heme binding; GO:0005506|iron ion binding; GO:0004497|monooxygenase activity; GO:0016705|oxidoreductase activity, acting on paired donors, with incorporation or reduction of molecular oxygen				Cytoplasm	0					sp|O13345|ORDA_ASPPA O-methylsterigmatocystin oxidoreductase OS=Aspergillus parasiticus GN=ordA PE=1 SV=1	1	0	No	1	0	No	1	0	No	1	0	No	1	0	No	1	0	No
Schco3|2492717		scaffold_3:577474-577792(+)	21.8486	32.2123	32.949	33.9302						Cytoplasm	1						0.0705025	0.539612	No	0.0515758	0.571263	No	0.0354744	0.612369	No	0.961158	0.0316514	No	0.902123	0.0727573	No	0.949519	0.0411058	No
Schco3|2492730		scaffold_3:793726-794188(-)	0	0	0	0						Cytoplasm	0						1	0	No	1	0	No	1	0	No	1	0	No	1	0	No	1	0	No
Schco3|2492740		scaffold_3:844922-851809(+)	0	0	0	0						Cytoplasm|Nucleus	0						1	0	No	1	0	No	1	0	No	1	0	No	1	0	No	1	0	No
Schco3|2492759		scaffold_3:2027837-2029571(+)	25.4165	38.7498	30.0935	27.4853						Cytoplasm|Nucleus	0						0.000704821	0.589508	No	0.333309	0.235174	No	0.74832	0.108778	No	0.0662519	-0.354335	No	0.00679546	-0.48073	No	0.676909	-0.126395	No
Schco3|2492794		scaffold_3:209701-211024(+)	0	0	0	0						Cytoplasm|Nucleus	0						1	0	No	1	0	No	1	0	No	1	0	No	1	0	No	1	0	No
Schco3|2492836		scaffold_3:1479692-1484136(+)	16.7882	24.6281	21.7847	19.9279	PF03178|CPSF_A; PF10433|MMS1_N	GO:0005634|nucleus; GO:0003676|nucleic acid binding				Cytoplasm|Nucleus	0					sp|Q9M0V3|DDB1A_ARATH DNA damage-binding protein 1a OS=Arabidopsis thaliana GN=DDB1A PE=1 SV=1	0.000704821	0.526806	No	0.047026	0.357145	No	0.255176	0.234507	No	0.4724	-0.169661	No	0.123536	-0.292299	No	0.645995	-0.122638	No
Schco3|2492839		scaffold_3:162606-162936(-)	0	0	0	0						Cytoplasm|Extracellular	0						1	0	No	1	0	No	1	0	No	1	0	No	1	0	No	1	0	No
Schco3|2492844		scaffold_3:1922981-1923931(+)	0.112296	0.337918	0.240093	0.379082						Extracellular	0						1	0.266449	No	1	0.156908	No	1	0.310167	No	1	-0.109541	No	1	0.0437185	No	1	0.15326	No
Schco3|2492847		scaffold_3:993971-995067(+)	33.2554	33.0079	33.2253	35.3655	PF05739|SNARE; PF14523|Syntaxin_2	GO:0016020|membrane				Lysosome/Vacuole	1					sp|O94651|PEP12_SCHPO Syntaxin pep12 OS=Schizosaccharomyces pombe (strain 972 / ATCC 24843) GN=pep12 PE=1 SV=2	0.98272	-0.0104615	No	0.996265	-0.00126824	No	0.823348	0.086239	No	0.984953	0.00919327	No	0.798829	0.0967005	No	0.819971	0.0875072	No
Schco3|2492848		scaffold_3:582687-583961(-)	0.972339	1.19682	0.917381	1.345	PF00106|adh_short; PF13561|adh_short_C2					Cytoplasm	0					sp|O74959|YJCD_SCHPO Uncharacterized oxidoreductase C736.13 OS=Schizosaccharomyces pombe (strain 972 / ATCC 24843) GN=SPCC736.13 PE=3 SV=1	1	0.155509	No	1	-0.0407705	No	1	0.24968	No	1	-0.19628	No	1	0.0941713	No	1	0.290451	No
Schco3|2492871		scaffold_3:1085006-1086532(+)	32.957	41.5457	38.6125	43.9591						Cell membrane	0				GH16	sp|Q9USW3|YHZ7_SCHPO Probable glycosidase C21B10.07 OS=Schizosaccharomyces pombe (strain 972 / ATCC 24843) GN=SPBC21B10.07 PE=3 SV=1	0.136962	0.325304	No	0.377675	0.222247	No	0.040084	0.404904	No	0.768502	-0.103058	No	0.83716	0.0795998	No	0.497907	0.182657	No
Schco3|2492878		scaffold_3:2686463-2687556(-)	4.32281	6.83398	5.30586	4.94753	PF13242|Hydrolase_like; PF13419|HAD_2					Cytoplasm|Nucleus	0					sp|Q51645|HAD4_BURCE (S)-2-haloacid dehalogenase 4A OS=Burkholderia cepacia GN=hdl IVa PE=1 SV=3	0.0218979	0.557557	No	0.46698	0.244505	No	0.687349	0.160103	No	0.301253	-0.313052	No	0.139997	-0.397455	No	0.868485	-0.0844025	No
Schco3|2492901		scaffold_3:2887322-2889041(-)	6.82318	5.89024	7.52704	6.54231						Cytoplasm|Nucleus	0						0.507161	-0.183201	No	0.700765	0.12429	No	0.90381	-0.0527487	No	0.166594	0.307491	No	0.681782	0.130452	No	0.525681	-0.177039	No
Schco3|2492904		scaffold_3:2779003-2779354(-)	1.26125	1.56416	2.36495	2.09182						Cytoplasm	0						0.88698	0.181366	No	0.461191	0.573465	No	0.596307	0.451336	No	0.690314	0.392099	No	0.801264	0.26997	No	0.921285	-0.122129	No
Schco3|2492911		scaffold_3:501156-505914(-)	0.554087	0.854998	0.782271	0.735899	PF18759|Plavaka					Nucleus	0						1	0.25535	No	1	0.197649	No	1	0.159616	No	1	-0.0577009	No	1	-0.0957346	No	1	-0.0380337	No
Schco3|2492936		scaffold_3:2884240-2885691(-)	4.60313	5.53921	3.79164	4.28848	PF00656|Peptidase_C14					Cytoplasm|Extracellular	1		C14B; C14A			sp|O74477|MCA1_SCHPO Metacaspase-1 OS=Schizosaccharomyces pombe (strain 972 / ATCC 24843) GN=pca1 PE=2 SV=1	0.510967	0.222883	No	0.50871	-0.225713	No	0.860869	-0.0833798	No	0.0848221	-0.448597	No	0.290937	-0.306263	No	0.725305	0.142334	No
Schco3|2492959		scaffold_3:3331067-3334142(-)	0	0	0	0						Cytoplasm	0						1	0	No	1	0	No	1	0	No	1	0	No	1	0	No	1	0	No
Schco3|2492961		scaffold_3:1931492-1933362(-)	8.37357	8.25443	8.39726	8.59376	PF00067|p450	GO:0020037|heme binding; GO:0005506|iron ion binding; GO:0004497|monooxygenase activity; GO:0016705|oxidoreductase activity, acting on paired donors, with incorporation or reduction of molecular oxygen				Cytoplasm	0					sp|O13345|ORDA_ASPPA O-methylsterigmatocystin oxidoreductase OS=Aspergillus parasiticus GN=ordA PE=1 SV=1	0.971646	-0.0184545	No	0.993149	0.00364155	No	0.944165	0.0334977	No	0.964386	0.022096	No	0.907888	0.0519522	No	0.950412	0.0298562	No
Schco3|2492977		scaffold_3:71286-72799(-)	0	0	0	0						Cytoplasm|Nucleus	0						1	0	No	1	0	No	1	0	No	1	0	No	1	0	No	1	0	No
Schco3|2492988		scaffold_3:1461877-1463799(+)	0.974535	1.83411	1.08395	1.50235	PF00891|Methyltransf_2	GO:0008171|O-methyltransferase activity				Cytoplasm	0					sp|P55790|OMTA_ASPFL Sterigmatocystin 8-O-methyltransferase OS=Aspergillus flavus GN=omtA PE=3 SV=1	0.0272258	0.521383	No	0.868688	0.0778077	No	0.201354	0.341771	No	0.0982108	-0.443575	No	0.633017	-0.179612	No	0.411336	0.263963	No
Schco3|2493014		scaffold_3:701998-706029(+)	7.37291	9.11543	7.83033	7.95284						Nucleus	0						0.233467	0.272757	No	0.847347	0.0767382	No	0.785944	0.0966163	No	0.433114	-0.196018	No	0.498477	-0.17614	No	0.966988	0.019878	No
Schco3|2493114		scaffold_3:515222-516750(-)	0.978565	1.72086	1.24491	1.12222						Cytoplasm|Nucleus	0						1	0.459608	No	1	0.182203	No	1	0.10112	No	1	-0.277405	No	1	-0.358489	No	1	-0.0810834	No
Schco3|2493117		scaffold_3:1079119-1080132(+)	88.7358	96.9174	85.9273	89.1635						Extracellular	0				CE1	sp|Q9Y871|FAEB_PIREQ Feruloyl esterase B OS=Piromyces equi GN=ESTA PE=2 SV=1	0.685032	0.125882	No	0.91378	-0.0458743	No	0.987283	0.00685986	No	0.510666	-0.171756	No	0.701972	-0.119022	No	0.897524	0.0527342	No
Schco3|2493119		scaffold_3:2242012-2243662(-)	1.98008	1.69833	2.02656	2.16847	PF12937|F-box-like	GO:0005515|protein binding				Cytoplasm|Nucleus	0						1	-0.143284	No	1	0.0223279	No	1	0.0884353	No	1	0.165612	No	1	0.23172	No	1	0.0661074	No
Schco3|2493135		scaffold_3:2229159-2230782(-)	6.3007	5.29922	5.00745	5.67338	PF12937|F-box-like	GO:0005515|protein binding				Cytoplasm|Nucleus	0						0.714299	-0.212862	No	0.591937	-0.281282	No	0.850444	-0.129617	No	0.933505	-0.0684205	No	0.911834	0.0832445	No	0.82088	0.151665	No
Schco3|2493200		scaffold_3:1562804-1564040(-)	4.93559	5.16037	6.91159	5.56756						Cell membrane	5						0.931352	0.0536256	No	0.171052	0.414576	No	0.753543	0.145966	No	0.262297	0.360951	No	0.867996	0.0923405	No	0.473125	-0.26861	No
Schco3|2493241		scaffold_3:1043990-1044643(+)	39.746	28.452	32.9148	45.4619	PF02838|Glyco_hydro_20b; PF14845|Glycohydro_20b2		Has secretion signal	Small Secreted Protein	Has secretion signal	Extracellular	1					sp|P49010|HEXC_BOMMO Chitooligosaccharidolytic beta-N-acetylglucosaminidase OS=Bombyx mori PE=1 SV=1	0.0592486	-0.468293	No	0.395551	-0.264743	No	0.582161	0.18939	No	0.58414	0.203549	No	0.00495279	0.657683	No	0.076927	0.454133	No
Schco3|2493254		scaffold_3:214692-215988(-)	0	0	0	0						Cytoplasm|Nucleus	0						1	0	No	1	0	No	1	0	No	1	0	No	1	0	No	1	0	No
Schco3|2493264		scaffold_3:2336345-2338166(-)	91.7143	40.6949	48.5997	48.3232	PF00324|AA_permease; PF13520|AA_permease_2	GO:0016020|membrane; GO:0055085|transmembrane transport; GO:0022857|transmembrane transporter activity				Cell membrane	11					sp|P53388|DIP5_YEAST Dicarboxylic amino acid permease OS=Saccharomyces cerevisiae (strain ATCC 204508 / S288c) GN=DIP5 PE=1 SV=1	0.000704821	-1.15292	No	0.000704821	-0.90246	No	0.000704821	-0.910525	No	0.249622	0.25046	No	0.261076	0.242395	No	0.984305	-0.00806499	No
Schco3|2493310		scaffold_3:2273914-2274151(+)	1.91743	2.03761	2.07585	1.24947						Extracellular	0						0.971291	0.0582386	No	0.969939	0.0762871	No	0.744501	-0.375113	No	0.970391	0.0180485	No	0.794931	-0.433352	No	0.767161	-0.4514	No
Schco3|2493326		scaffold_3:517226-519040(-)	5.94007	5.48308	2.67494	2.58452						Cytoplasm	0						0.881147	-0.0982708	No	0.000704821	-0.91723	No	0.000704821	-0.95317	No	0.0029901	-0.818959	No	0.00133256	-0.854899	No	0.958497	-0.0359408	No
Schco3|2493334		scaffold_3:167314-167731(-)	0	0	0	0						Nucleus	0						1	0	No	1	0	No	1	0	No	1	0	No	1	0	No	1	0	No
Schco3|2493342		scaffold_3:1599877-1600299(-)	70.5394	55.8985	73.8734	62.722	PF08649|DASH_Dad1	GO:0042729|DASH complex; GO:0072686|mitotic spindle				Nucleus	0					sp|Q75E95|DAD1_ASHGO DASH complex subunit DAD1 OS=Ashbya gossypii (strain ATCC 10895 / CBS 109.51 / FGSC 9923 / NRRL Y-1056) GN=DAD1 PE=3 SV=1	0.678024	-0.330347	No	0.951689	0.0657153	No	0.849997	-0.166946	No	0.463927	0.396063	No	0.822352	0.163401	No	0.691989	-0.232662	No
Schco3|2493357		scaffold_3:2895527-2896364(-)	3.31715	3.12439	2.80686	2.82526						Cytoplasm	0						0.924887	-0.0658985	No	0.717536	-0.181478	No	0.729713	-0.174521	No	0.842466	-0.115579	No	0.853981	-0.108623	No	0.990322	0.0069563	No
Schco3|2493363		scaffold_3:2419824-2420497(+)	128.006	99.6569	94.9951	96.1617	PF00551|Formyl_trans_N	GO:0016742|hydroxymethyl-, formyl- and related transferase activity; GO:0009058|biosynthetic process				Cytoplasm|Nucleus	0					sp|P04161|PUR3_YEAST Phosphoribosylglycinamide formyltransferase OS=Saccharomyces cerevisiae (strain ATCC 204508 / S288c) GN=ADE8 PE=1 SV=1	0.0876994	-0.357992	No	0.0297081	-0.426405	No	0.0462234	-0.408979	No	0.863548	-0.0684134	No	0.907388	-0.0509864	No	0.972489	0.017427	No
Schco3|2493371		scaffold_3:21281-21980(+)	0	0	0	0						Cytoplasm|Nucleus	0						1	0	No	1	0	No	1	0	No	1	0	No	1	0	No	1	0	No
Schco3|2493405		scaffold_3:387226-388298(-)	0	0	0	0						Cytoplasm	0						1	0	No	1	0	No	1	0	No	1	0	No	1	0	No	1	0	No
Schco3|2493415		scaffold_3:3147278-3148572(-)	1.62646	2.58077	1.39478	1.47182	PF05368|NmrA; PF13460|NAD_binding_10					Cytoplasm	0					sp|Q0VCN1|NMRL1_BOVIN NmrA-like family domain-containing protein 1 OS=Bos taurus GN=NMRAL1 PE=2 SV=1	0.146638	0.44715	No	0.785944	-0.133226	No	0.880438	-0.0875459	No	0.0453887	-0.580377	No	0.0774112	-0.534696	No	0.945583	0.0456806	No
Schco3|2493421		scaffold_3:1301552-1302826(-)	17.2488	13.8871	16.3664	14.9115	PF13432|TPR_16; PF13432|TPR_16; PF13877|RPAP3_C; PF14559|TPR_19					Cytoplasm|Nucleus	0					sp|Q9MUK5|TOC64_PEA Translocon at the outer membrane of chloroplasts 64 OS=Pisum sativum GN=TOC64 PE=1 SV=1	0.277025	-0.293739	No	0.875154	-0.0715029	No	0.533011	-0.197732	No	0.465727	0.222236	No	0.82675	0.0960071	No	0.74356	-0.126229	No
Schco3|2493441		scaffold_3:148303-149437(+)	0	0	0	0						Cytoplasm|Nucleus	0					sp|P0CT33|TLH1_SCHPO ATP-dependent DNA helicase tlh1 (Fragment) OS=Schizosaccharomyces pombe (strain 972 / ATCC 24843) GN=tlh1 PE=3 SV=1	1	0	No	1	0	No	1	0	No	1	0	No	1	0	No	1	0	No
Schco3|2493467		scaffold_3:714727-714982(+)	33.7589	8.55517	10.3223	9.22145						Cytoplasm	0						0.00133256	-1.86303	No	0.00679546	-1.61822	No	0.000704821	-1.76578	No	0.824814	0.244814	No	0.940719	0.0972464	No	0.905308	-0.147567	No
Schco3|2493473		scaffold_3:1058426-1059997(+)	9.85769	8.61142	7.62133	10.5863	PF12146|Hydrolase_4					Cytoplasm	0		S09X				0.661794	-0.175896	No	0.280228	-0.332735	No	0.856347	0.0937027	No	0.70444	-0.156839	No	0.401578	0.269598	No	0.116013	0.426438	No
Schco3|2493495		scaffold_3:1842520-1843576(+)	0.292196	0.188491	0.245283	0.389711						Cytoplasm	0						1	-0.120694	No	1	-0.0533513	No	1	0.10496	No	1	0.0673427	No	1	0.225654	No	1	0.158311	No
Schco3|2493507		scaffold_3:1411165-1411697(-)	17.0276	2.67648	1.55868	3.13366						Cytoplasm|Nucleus	0						0.649391	-2.29381	No	0.503361	-2.81674	No	0.627909	-2.12472	No	0.920439	-0.522925	No	0.957921	0.169095	No	0.890034	0.69202	No
Schco3|2493509		scaffold_3:2367842-2371656(-)	31.367	30.9924	28.8497	26.8568	PF04564|U-box; PF10408|Ufd2P_core	GO:0006511|ubiquitin-dependent protein catabolic process; GO:0004842|ubiquitin-protein transferase activity; GO:0000151|ubiquitin ligase complex; GO:0016567|protein ubiquitination; GO:0034450|ubiquitin-ubiquitin ligase activity				Cytoplasm|Nucleus	0					sp|Q9HE05|UFD2_SCHPO Ubiquitin conjugation factor E4 OS=Schizosaccharomyces pombe (strain 972 / ATCC 24843) GN=ufd2 PE=2 SV=1	0.970102	-0.0167944	No	0.683399	-0.116807	No	0.321837	-0.216494	No	0.738174	-0.100013	No	0.375813	-0.1997	No	0.746652	-0.0996869	No
Schco3|2493516		scaffold_3:2137179-2137742(+)	4.29891	3.3458	3.6587	3.47519			Has secretion signal	Small Secreted Protein	Has secretion signal	Cytoplasm	0						0.565073	-0.286074	No	0.760089	-0.185768	No	0.639823	-0.243747	No	0.892185	0.100306	No	0.955824	0.0423272	No	0.94179	-0.0579785	No
Schco3|2493546		scaffold_3:763153-764700(+)	0	0	0	0						Nucleus	0						1	0	No	1	0	No	1	0	No	1	0	No	1	0	No	1	0	No
Schco3|2493556		scaffold_3:689846-694807(-)	8.91048	8.08328	8.64884	6.79691	PF00005|ABC_tran; PF00005|ABC_tran; PF01061|ABC2_membrane; PF01061|ABC2_membrane; PF06422|PDR_CDR; PF06422|PDR_CDR; PF14510|ABC_trans_N; PF19055|ABC2_membrane_7	GO:0042626|ATPase-coupled transmembrane transporter activity; GO:0005524|ATP binding; GO:0055085|transmembrane transport; GO:0140359|ABC-type transporter activity; GO:0016021|integral component of membrane; GO:0016020|membrane				Cell membrane	11					sp|P41820|BFR1_SCHPO Brefeldin A resistance protein OS=Schizosaccharomyces pombe (strain 972 / ATCC 24843) GN=bfr1 PE=1 SV=1	0.661996	-0.125742	No	0.925107	-0.0385994	No	0.055727	-0.346052	No	0.784799	0.0871422	No	0.298762	-0.220311	No	0.0896678	-0.307453	No
Schco3|2493561		scaffold_3:938184-938886(-)	0.0657726	0	0.124852	0.167128	PF00106|adh_short; PF08659|KR; PF13561|adh_short_C2					Cytoplasm	0					sp|Q7Z9I4|YCP6_SCHPO Uncharacterized oxidoreductase C663.06c OS=Schizosaccharomyces pombe (strain 972 / ATCC 24843) GN=SPCC663.06c PE=3 SV=1	1	-0.0918996	No	1	0.0778355	No	1	0.131063	No	1	0.169735	No	1	0.222963	No	1	0.0532276	No
Schco3|2493604		scaffold_3:2448716-2449992(+)	3.81713	34.9417	36.6015	53.3407	PF03318|ETX_MTX2					Extracellular	0						0.000704821	2.89941	Yes	0.000704821	2.96454	Yes	0.000704821	3.49579	Yes	0.887437	0.0651316	No	0.00349149	0.596375	No	0.0039897	0.531243	No
Schco3|2493615		scaffold_3:3475572-3476067(+)	0.185774	0.208246	0.0958164	0.280658						Nucleus	0						1	0.0270851	No	1	-0.113823	No	1	0.111056	No	1	-0.140908	No	1	0.083971	No	1	0.224879	No
Schco3|2493639		scaffold_3:2374002-2375406(-)	0.410101	0.266219	0.242113	0.300319	PF12937|F-box-like	GO:0005515|protein binding				Cytoplasm|Nucleus	0						1	-0.155272	No	1	-0.183002	No	1	-0.116933	No	1	-0.0277305	No	1	0.0383386	No	1	0.0660692	No
Schco3|2493688		scaffold_3:1907442-1908175(-)	367.385	373.063	404.286	389.833						Mitochondrion	1						0.960972	0.022067	No	0.620177	0.137726	No	0.806517	0.085338	No	0.69889	0.115659	No	0.865964	0.063271	No	0.894752	-0.0523881	No
Schco3|2493704		scaffold_3:3002440-3003090(-)	4.97439	2.695	3.26881	1.67374						Nucleus	0						0.0790021	-0.693217	No	0.276339	-0.484957	No	0.00495279	-1.15993	No	0.741451	0.20826	No	0.300928	-0.466715	No	0.0971672	-0.674975	No
Schco3|2493709		scaffold_3:2984418-2985802(-)	36.1516	28.0522	30.6017	29.428						Nucleus	0						0.0677319	-0.354777	No	0.316351	-0.233422	No	0.179744	-0.288025	No	0.691621	0.121355	No	0.859755	0.0667521	No	0.892191	-0.0546027	No
Schco3|2493724		scaffold_3:1035510-1036663(+)	3.62685	2.91947	4.67586	3.71488						Nucleus|Extracellular	0						0.962405	-0.239372	No	0.948954	0.294809	No	0.991286	0.0271907	No	0.899824	0.53418	No	0.946383	0.266562	No	0.942667	-0.267618	No
Schco3|2493737		scaffold_3:761828-762194(-)	0	0	0	0						Cytoplasm	0						1	0	No	1	0	No	1	0	No	1	0	No	1	0	No	1	0	No
Schco3|2493743		scaffold_3:2189235-2191066(-)	2.48042	2.46568	2.41421	2.029	PF00172|Zn_clus	GO:0006355|regulation of transcription, DNA-templated; GO:0008270|zinc ion binding; GO:0000981|DNA-binding transcription factor activity, RNA polymerase II-specific				Nucleus	0	Fungal Specific TF				sp|P10563|QUTA_EMENI Quinic acid utilization activator OS=Emericella nidulans (strain FGSC A4 / ATCC 38163 / CBS 112.46 / NRRL 194 / M139) GN=qutA PE=3 SV=2	1	-0.00612296	No	1	-0.0277096	No	1	-0.20042	No	1	-0.0215867	No	1	-0.194297	No	1	-0.17271	No
Schco3|2493744		scaffold_3:1489226-1490509(+)	3.19841	3.4759	3.6022	3.91043						Cell membrane	7						0.847154	0.0923347	No	0.751147	0.132481	No	0.490655	0.226006	No	0.943767	0.0401459	No	0.745624	0.133672	No	0.845241	0.0935257	No
Schco3|2493754		scaffold_3:1340636-1340825(-)	14.6079	16.9357	25.8435	20.3254	PF00046|Homeodomain; PF05920|Homeobox_KN	GO:0006355|regulation of transcription, DNA-templated; GO:0003677|DNA binding				Nucleus	0	Homeodomain				sp|P97368|MEIS3_MOUSE Homeobox protein Meis3 OS=Mus musculus GN=Meis3 PE=2 SV=2	0.858039	0.200558	No	0.239839	0.782296	No	0.583328	0.450296	No	0.349793	0.581739	No	0.774645	0.249739	No	0.660321	-0.332	No
Schco3|2493772		scaffold_3:1408154-1409749(-)	21.3609	22.4106	21.1272	24.619						Cytoplasm|Nucleus	0					sp|O74467|SET5_SCHPO SET domain-containing protein 5 OS=Schizosaccharomyces pombe (strain 972 / ATCC 24843) GN=set5 PE=1 SV=1	0.875853	0.0661837	No	0.976317	-0.0151574	No	0.474163	0.196236	No	0.832919	-0.081341	No	0.686385	0.130052	No	0.41418	0.211393	No
Schco3|2493797		scaffold_3:2518983-2519249(-)	9.46931	7.75327	7.45749	7.52376	PF02902|Peptidase_C48	GO:0006508|proteolysis; GO:0008234|cysteine-type peptidase activity				Cytoplasm	0		C48			sp|O13769|ULP2_SCHPO Ubiquitin-like-specific protease 2 OS=Schizosaccharomyces pombe (strain 972 / ATCC 24843) GN=ulp2 PE=1 SV=2	0.806369	-0.258272	No	0.774114	-0.307865	No	0.774355	-0.296604	No	0.977604	-0.0495925	No	0.982709	-0.0383321	No	0.982038	0.0112604	No
Schco3|2493870		scaffold_3:657051-659305(+)	14.349	12.295	11.9142	12.249	PF00004|AAA; PF00004|AAA; PF07728|AAA_5; PF13191|AAA_16; PF17862|AAA_lid_3; PF17862|AAA_lid_3	GO:0016887|ATP hydrolysis activity; GO:0005524|ATP binding				Cytoplasm|Nucleus	0					sp|O60058|AFG2_SCHPO ATPase family gene 2 protein OS=Schizosaccharomyces pombe (strain 972 / ATCC 24843) GN=afg2 PE=3 SV=1	0.782961	-0.207261	No	0.73498	-0.249186	No	0.776452	-0.212261	No	0.961318	-0.0419255	No	0.993854	-0.0050003	No	0.967644	0.0369252	No
Schco3|2493875		scaffold_3:1611451-1611735(+)	104.758	71.7032	68.9926	79.0543						Peroxisome	0						0.0294239	-0.540676	No	0.0151505	-0.595492	No	0.137476	-0.401716	No	0.926441	-0.0548165	No	0.754235	0.13896	No	0.616664	0.193776	No
Schco3|2493888		scaffold_3:147334-147946(+)	0	0	0	0	PF05970|PIF1	GO:0006281|DNA repair; GO:0000723|telomere maintenance; GO:0003678|DNA helicase activity				Nucleus	0					sp|Q5AXT5|PIF1_EMENI ATP-dependent DNA helicase PIF1 OS=Emericella nidulans (strain FGSC A4 / ATCC 38163 / CBS 112.46 / NRRL 194 / M139) GN=pif1 PE=3 SV=2	1	0	No	1	0	No	1	0	No	1	0	No	1	0	No	1	0	No
Schco3|2493904		scaffold_3:2789309-2793046(+)	64.2898	66.3274	59.567	52.4937						Cytoplasm|Nucleus	0					sp|O59809|IMA3_SCHPO Probable importin c550.11 OS=Schizosaccharomyces pombe (strain 972 / ATCC 24843) GN=SPCC550.11 PE=3 SV=1	0.91036	0.0443361	No	0.716013	-0.108326	No	0.140134	-0.287489	No	0.55232	-0.152662	No	0.0677319	-0.331825	No	0.44848	-0.179163	No
Schco3|2493924		scaffold_3:3214991-3215654(-)	0.248678	0.126581	0.0564878	0.284383						Nucleus	0						1	-0.14845	No	1	-0.241125	No	1	0.040674	No	1	-0.0926749	No	1	0.189124	No	1	0.281799	No
Schco3|2493929		scaffold_3:1061432-1062269(-)	0.64066	0.497931	0.277546	0.807644						Cytoplasm	0						1	-0.131305	No	1	-0.360901	No	0.849327	0.139834	No	1	-0.229596	No	0.712148	0.271139	No	0.392997	0.500735	No
Schco3|2493935		scaffold_3:1109354-1110792(-)	23.5572	21.5339	20.3659	19.1952	PF03171|2OG-FeII_Oxy; PF14226|DIOX_N					Cytoplasm	0					sp|Q54RA4|Y3291_DICDI Probable iron/ascorbate oxidoreductase DDB_G0283291 OS=Dictyostelium discoideum GN=DDB_G0283291 PE=3 SV=1	0.716044	-0.124049	No	0.472365	-0.200836	No	0.227615	-0.282134	No	0.852376	-0.0767869	No	0.600559	-0.158085	No	0.841867	-0.0812977	No
Schco3|2493967		scaffold_3:644951-645651(+)	0.238524	0.413945	0.599555	0.403885			Has secretion signal	Small Secreted Protein	Has secretion signal	Extracellular	0						1	0.191104	No	1	0.369049	No	1	0.180803	No	1	0.177945	No	1	-0.0103012	No	1	-0.188246	No
Schco3|2493979		scaffold_3:3338706-3341434(+)	0	0	0	0						Nucleus	0						1	0	No	1	0	No	1	0	No	1	0	No	1	0	No	1	0	No
Schco3|2493982		scaffold_3:2393677-2394197(+)	340.004	394.9	473.577	450.866	PF04800|NDUS4	GO:0022900|electron transport chain; GO:0005747|mitochondrial respiratory chain complex I				Nucleus	0					sp|P25711|NDUS4_NEUCR NADH-ubiquinone oxidoreductase 21 kDa subunit, mitochondrial OS=Neurospora crassa (strain ATCC 24698 / 74-OR23-1A / CBS 708.71 / DSM 1257 / FGSC 987) GN=nuo-21 PE=1 SV=2	0.360148	0.215347	No	0.00725132	0.476854	No	0.0198552	0.406106	No	0.211002	0.261506	No	0.432842	0.190759	No	0.848988	-0.0707472	No
Schco3|2493988		scaffold_3:1291993-1294675(-)	158.443	185.524	174.767	183.94			Has secretion signal		Has secretion signal	Cell membrane	1						0.333244	0.226321	No	0.629742	0.140623	No	0.373371	0.214017	No	0.808831	-0.085697	No	0.978894	-0.012304	No	0.843339	0.0733931	No
Schco3|2493992		scaffold_3:2830813-2832728(-)	2.59174	2.95938	2.6422	2.56972	PF12937|F-box-like	GO:0005515|protein binding				Cytoplasm|Nucleus	0						0.670206	0.140592	No	0.967673	0.0201272	No	0.985144	-0.008872	No	0.723885	-0.120464	No	0.630324	-0.149464	No	0.950817	-0.0289992	No
Schco3|2494005		scaffold_3:152190-154161(+)	0	0	0	0	PF01485|IBR; PF01485|IBR					Cytoplasm|Nucleus	0					sp|F4KGU4|DEAHC_ARATH ATP-dependent RNA helicase DEAH12, chloroplastic OS=Arabidopsis thaliana GN=At5g10370 PE=3 SV=1	1	0	No	1	0	No	1	0	No	1	0	No	1	0	No	1	0	No
Schco3|2494009		scaffold_3:3160593-3162013(-)	0.78392	0.723871	1.01187	0.750536	PF05368|NmrA; PF13460|NAD_binding_10					Cytoplasm	0					sp|Q0VCN1|NMRL1_BOVIN NmrA-like family domain-containing protein 1 OS=Bos taurus GN=NMRAL1 PE=2 SV=1	0.928979	-0.0493991	No	0.666401	0.173486	No	0.958526	-0.0272542	No	0.532676	0.222885	No	0.974	0.0221449	No	0.595996	-0.20074	No
Schco3|2494023		scaffold_3:1883042-1884079(-)	0.0546683	0.180312	0.25289	0.0631672						Extracellular	0						1	0.162379	No	1	0.24847	No	1	0.0115792	No	1	0.0860915	No	1	-0.1508	No	1	-0.236891	No
Schco3|2494033		scaffold_3:295084-295942(+)	1.57919	1.70768	1.69322	1.61006						Nucleus	0						1	0.0701392	No	1	0.062414	No	1	0.0171649	No	1	-0.00772516	No	1	-0.0529743	No	1	-0.0452491	No
Schco3|2494096		scaffold_3:839017-840524(+)	0	0	0	0						Nucleus	0						1	0	No	1	0	No	1	0	No	1	0	No	1	0	No	1	0	No
Schco3|2494144		scaffold_3:2874758-2876592(+)	7.65927	12.7801	11.467	10.455	PF07690|MFS_1	GO:0055085|transmembrane transport; GO:0022857|transmembrane transporter activity				Endoplasmic reticulum	10					sp|Q08280|BSC6_YEAST Bypass of stop codon protein 6 OS=Saccharomyces cerevisiae (strain ATCC 204508 / S288c) GN=BSC6 PE=1 SV=1	0.000704821	0.670269	No	0.0151505	0.525797	No	0.0898668	0.40366	No	0.686812	-0.144472	No	0.324715	-0.266609	No	0.751077	-0.122137	No
Schco3|2494150		scaffold_3:2880455-2881722(-)	23.0687	23.9914	27.7035	25.9361						Cytoplasm	0						0.902579	0.0542735	No	0.297294	0.254068	No	0.587909	0.162383	No	0.469729	0.199795	No	0.761366	0.108109	No	0.80784	-0.0916857	No
Schco3|2494160		scaffold_4:2681055-2683709(-)	12.7314	17.5807	16.3821	15.9738	PF00439|Bromodomain; PF01426|BAH	GO:0003682|chromatin binding; GO:0005515|protein binding				Nucleus	0					sp|O74964|RSC1_SCHPO Chromatin structure-remodeling complex subunit rsc1 OS=Schizosaccharomyces pombe (strain 972 / ATCC 24843) GN=rsc1 PE=1 SV=1	0.0148044	0.436326	No	0.089475	0.340124	No	0.142492	0.305831	No	0.775526	-0.0962025	No	0.664585	-0.130495	No	0.938547	-0.0342928	No
Schco3|2494170		scaffold_4:1964875-1966400(-)	3.87248	4.69198	4.27611	4.60049	PF01266|DAO	GO:0016491|oxidoreductase activity				Peroxisome	0					sp|P44732|ORDL_HAEIN Probable oxidoreductase OrdL OS=Haemophilus influenzae (strain ATCC 51907 / DSM 11121 / KW20 / Rd) GN=ordL PE=4 SV=1	0.462353	0.224274	No	0.779218	0.114818	No	0.530737	0.200897	No	0.791594	-0.109456	No	0.965971	-0.0233775	No	0.849997	0.0860784	No
Schco3|2494173		scaffold_4:3065842-3070357(-)	1.10718	0.948315	1.02545	0.88094						Cytoplasm|Nucleus	0						0.636953	-0.113087	No	0.853489	-0.0570711	No	1	-0.16386	No	0.855819	0.0560155	No	0.871699	-0.0507731	No	0.653955	-0.106789	No
Schco3|2494203		scaffold_4:1095703-1100673(+)	230.255	265.256	247.86	227.527	PF00289|Biotin_carb_N; PF00364|Biotin_lipoyl; PF00682|HMGL-like; PF02222|ATP-grasp; PF02436|PYC_OADA; PF02655|ATP-grasp_3; PF02785|Biotin_carb_C; PF02786|CPSase_L_D2; PF07478|Dala_Dala_lig_C	GO:0003824|catalytic activity; GO:0005524|ATP binding; GO:0008716|D-alanine-D-alanine ligase activity; GO:0046872|metal ion binding				Cytoplasm	0					sp|O93918|PYC_ASPTE Pyruvate carboxylase OS=Aspergillus terreus GN=pyc PE=2 SV=1	0.457749	0.203329	No	0.766167	0.10585	No	0.97324	-0.0171199	No	0.790863	-0.0974797	No	0.40211	-0.220449	No	0.708806	-0.12297	No
Schco3|2494230		scaffold_4:1779908-1781405(-)	20.2821	28.4464	26.074	23.3869						Nucleus	1						0.0125862	0.468451	No	0.0994172	0.347268	No	0.468912	0.196466	No	0.707001	-0.121183	No	0.23925	-0.271985	No	0.615696	-0.150802	No
Schco3|2494263		scaffold_4:3264134-3265632(-)	0	0	0	0	PF00400|WD40	GO:0005515|protein binding				Endoplasmic reticulum	4						1	0	No	1	0	No	1	0	No	1	0	No	1	0	No	1	0	No
Schco3|2494279		scaffold_4:2366352-2366775(-)	0.863752	1.63366	1.47878	1.42073						Cytoplasm|Nucleus	0						0.71305	0.498859	No	0.75323	0.41142	No	0.775477	0.377232	No	0.944045	-0.0874389	No	0.917675	-0.121627	No	0.98272	-0.0341881	No
Schco3|2494293		scaffold_4:617281-618049(-)	0	0	0	0			Has secretion signal	Small Secreted Protein		Cytoplasm|Extracellular	0						1	0	No	1	0	No	1	0	No	1	0	No	1	0	No	1	0	No
Schco3|2494295		scaffold_4:2329434-2330336(-)	61.1196	80.5952	71.8523	75.803	PF01222|ERG4_ERG24; PF02544|Steroid_dh; PF04191|PEMT; PF06966|DUF1295; PF07298|NnrU	GO:0016627|oxidoreductase activity, acting on the CH-CH group of donors; GO:0016628|oxidoreductase activity, acting on the CH-CH group of donors, NAD or NADP as acceptor; GO:0006629|lipid metabolic process; GO:0016126|sterol biosynthetic process; GO:0016020|membrane				Endoplasmic reticulum	0					sp|P31213|S5A2_HUMAN 3-oxo-5-alpha-steroid 4-dehydrogenase 2 OS=Homo sapiens GN=SRD5A2 PE=1 SV=1	0.0510634	0.393436	No	0.353654	0.229926	No	0.160545	0.306114	No	0.564036	-0.16351	No	0.810378	-0.0873216	No	0.840941	0.0761881	No
Schco3|2494345		scaffold_4:2111062-2113315(+)	3.49404	2.69445	2.6945	2.49032	PF07687|M20_dimer					Cytoplasm	0		M20D			sp|A3KG59|P20D2_MOUSE Peptidase M20 domain-containing protein 2 OS=Mus musculus GN=Pm20d2 PE=1 SV=1	0.287131	-0.282653	No	0.275244	-0.282634	No	0.119695	-0.364654	No	0.993913	1.9525e-05	No	0.849878	-0.0820003	No	0.848044	-0.0820198	No
Schco3|2494347		scaffold_4:3042594-3042845(-)	0	0	0	0						Cytoplasm|Nucleus	0						1	0	No	1	0	No	1	0	No	1	0	No	1	0	No	1	0	No
Schco3|2494352		scaffold_4:2720950-2721576(-)	2.2014	1.11835	1.55284	1.80741						Cytoplasm|Nucleus	0						0.855998	-0.595762	No	0.938547	-0.3266	No	0.957621	-0.189463	No	0.927407	0.269162	No	0.885227	0.406299	No	0.973361	0.137137	No
Schco3|2494358		scaffold_4:2106922-2107411(+)	21.7887	36.1825	27.9893	26.7606						Nucleus	0						0.0029901	0.706305	No	0.241533	0.347202	No	0.392709	0.28472	No	0.178787	-0.359103	No	0.102808	-0.421585	No	0.908087	-0.0624817	No
Schco3|2494359		scaffold_4:1063831-1065149(-)	1.275	1.09294	1.26465	1.13702	PF20152|DUF6534					Cell membrane	6						0.819872	-0.120336	No	0.987573	-0.00657845	No	0.876491	-0.0902661	No	0.83846	0.113757	No	0.961627	0.0300695	No	0.890652	-0.0836877	No
Schco3|2494378		scaffold_4:2279525-2281267(-)	74.6909	80.9733	73.6075	66.1794						Cytoplasm	0					sp|Q12702|2ABA_SCHPO Protein phosphatase PP2A regulatory subunit B OS=Schizosaccharomyces pombe (strain 972 / ATCC 24843) GN=pab1 PE=1 SV=2	0.694454	0.115034	No	0.962405	-0.0207992	No	0.481094	-0.172101	No	0.614905	-0.135833	No	0.147157	-0.287135	No	0.552353	-0.151302	No
Schco3|2494398		scaffold_4:3400487-3403209(+)	44.6785	42.7604	40.5814	34.4718	PF00018|SH3_1; PF00018|SH3_1; PF00241|Cofilin_ADF; PF07653|SH3_2; PF07653|SH3_2; PF14604|SH3_9; PF14604|SH3_9	GO:0003779|actin binding; GO:0005515|protein binding				Cytoplasm	0					sp|A6H7G2|DBNL_BOVIN Drebrin-like protein OS=Bos taurus GN=DBNL PE=2 SV=1	0.894288	-0.0618894	No	0.706619	-0.135577	No	0.12563	-0.364843	No	0.85306	-0.0736876	No	0.179168	-0.302953	No	0.363582	-0.229266	No
Schco3|2494406		scaffold_4:2668434-2673349(-)	7.38615	8.55517	9.59651	9.06712	PF00270|DEAD; PF00271|Helicase_C; PF00636|Ribonuclease_3; PF00636|Ribonuclease_3; PF03368|Dicer_dimer; PF04851|ResIII	GO:0003676|nucleic acid binding; GO:0006396|RNA processing; GO:0016787|hydrolase activity; GO:0005524|ATP binding; GO:0003677|DNA binding; GO:0004525|ribonuclease III activity				Cytoplasm|Nucleus	0					sp|A1D9Z6|DCL2_NEOFI Dicer-like protein 2 OS=Neosartorya fischeri (strain ATCC 1020 / DSM 3700 / FGSC A1164 / NRRL 181) GN=dcl2 PE=3 SV=1	0.398426	0.188273	No	0.0574725	0.337509	No	0.174916	0.26357	No	0.537017	0.149236	No	0.814189	0.0752976	No	0.823934	-0.0739382	No
Schco3|2494458		scaffold_4:1781677-1783388(+)	42.0696	48.7775	45.7416	43.608						Cytoplasm|Nucleus	0						0.365159	0.208824	No	0.689162	0.118037	No	0.89583	0.0506325	No	0.776963	-0.0907867	No	0.533785	-0.158191	No	0.846136	-0.0674047	No
Schco3|2494482		scaffold_4:953605-953812(-)	0	0	0	0						Cytoplasm|Nucleus	0						1	0	No	1	0	No	1	0	No	1	0	No	1	0	No	1	0	No
Schco3|2494486		scaffold_4:2323132-2323979(+)	15.8926	15.8637	14.4649	14.6422						Endoplasmic reticulum	1						0.996602	-0.00247029	No	0.762737	-0.127394	No	0.806413	-0.110948	No	0.775831	-0.124924	No	0.817537	-0.108478	No	0.978605	0.0164459	No
Schco3|2494499		scaffold_4:3328373-3329762(+)	0	0	0	0						Endoplasmic reticulum	1						1	0	No	1	0	No	1	0	No	1	0	No	1	0	No	1	0	No
Schco3|2494509		scaffold_4:1868984-1869746(+)	2.5482	4.20174	2.43244	2.78371			Has secretion signal	Small Secreted Protein		Extracellular	0						0.0767048	0.551907	No	0.943005	-0.0478528	No	0.873322	0.0927142	No	0.0297081	-0.59976	No	0.123536	-0.459193	No	0.768881	0.140567	No
Schco3|2494528		scaffold_4:1370162-1372982(-)	36.8601	46.9994	39.3204	39.2384	PF08632|Zds_C					Cytoplasm	0					sp|O14100|ZDS1_SCHPO Protein zds1 OS=Schizosaccharomyces pombe (strain 972 / ATCC 24843) GN=zds1 PE=1 SV=2	0.0730612	0.342338	No	0.786206	0.0908317	No	0.79241	0.0878947	No	0.229024	-0.251506	No	0.221936	-0.254443	No	0.993149	-0.00293701	No
Schco3|2494552		scaffold_4:2704349-2704604(-)	10.2972	5.42026	10.246	8.84607						Cytoplasm	0						0.128813	-0.815262	No	0.988319	-0.00655329	No	0.800045	-0.198345	No	0.143959	0.808708	No	0.297399	0.616916	No	0.826769	-0.191792	No
Schco3|2494553		scaffold_4:119138-122375(-)	0.37316	0	0	0						Cytoplasm|Nucleus	0						1	-0.4575	No	1	-0.4575	No	1	-0.4575	No	1	0	No	1	0	No	1	0	No
Schco3|2494558		scaffold_4:2870519-2871889(-)	0.131945	0.114878	0.261581	0.255554	PF05368|NmrA; PF13460|NAD_binding_10					Cytoplasm	0						1	-0.021918	No	1	0.156429	No	1	0.14952	No	1	0.178347	No	1	0.171438	No	1	-0.00690876	No
Schco3|2494560		scaffold_4:1586143-1592633(-)	0	0	0	0	PF18758|KDZ; PF18803|CxC2					Nucleus|Extracellular	0						1	0	No	1	0	No	1	0	No	1	0	No	1	0	No	1	0	No
Schco3|2494641		scaffold_4:2405534-2407221(-)	23.2606	18.568	17.1134	19.4035						Cytoplasm	0						0.340978	-0.310119	No	0.176489	-0.421558	No	0.489113	-0.249799	No	0.831326	-0.111439	No	0.916291	0.0603203	No	0.703868	0.171759	No
Schco3|2494648		scaffold_4:2206358-2207050(+)	16.3847	9.22508	11.5631	8.08544	PF08883|DOPA_dioxygen					Cytoplasm	0					sp|P56739|Y212_BOTFU Uncharacterized 21.2 kDa protein OS=Botryotinia fuckeliana PE=2 SV=1	0.00190566	-0.765706	No	0.080888	-0.468626	No	0.000704821	-0.93619	No	0.400797	0.29708	No	0.703637	-0.170484	No	0.105515	-0.467564	No
Schco3|2494716		scaffold_4:176402-177721(-)	0.718262	0.708378	0.798315	0.688901	PF00856|SET	GO:0005515|protein binding				Cytoplasm|Nucleus	0					sp|O74467|SET5_SCHPO SET domain-containing protein 5 OS=Schizosaccharomyces pombe (strain 972 / ATCC 24843) GN=set5 PE=1 SV=1	0.985106	-0.00832281	No	0.898118	0.0656957	No	0.961933	-0.0248653	No	0.879517	0.0740185	No	0.983657	-0.0165425	No	0.844241	-0.090561	No
Schco3|2494727		scaffold_4:812490-813531(-)	24.1598	62.6196	45.9008	67.4496	PF00153|Mito_carr; PF00153|Mito_carr; PF00153|Mito_carr					Mitochondrion	0					sp|O14281|YETC_SCHPO Uncharacterized mitochondrial carrier C8C9.12c OS=Schizosaccharomyces pombe (strain 972 / ATCC 24843) GN=SPAC8C9.12c PE=3 SV=1	0.000704821	1.33835	No	0.000704821	0.898492	No	0.000704821	1.44392	No	0.0306539	-0.439859	No	0.77776	0.105571	No	0.00447873	0.54543	No
Schco3|2494729		scaffold_4:2779527-2781123(-)	16.2991	11.7652	13.4116	14.0664	PF13516|LRR_6	GO:0005515|protein binding				Nucleus	0					sp|O74999|RAD7_SCHPO DNA repair protein rhp7 OS=Schizosaccharomyces pombe (strain 972 / ATCC 24843) GN=rhp7 PE=3 SV=1	0.0275398	-0.438481	No	0.268109	-0.263466	No	0.468978	-0.199362	No	0.541336	0.175014	No	0.353541	0.239119	No	0.879745	0.0641042	No
Schco3|2494788		scaffold_4:290600-291106(+)	10.0328	11.1804	7.85142	9.20986						Cytoplasm	0					sp|P41697|BUD6_YEAST Bud site selection protein 6 OS=Saccharomyces cerevisiae (strain ATCC 204508 / S288c) GN=BUD6 PE=1 SV=1	0.842119	0.142763	No	0.560609	-0.317818	No	0.890181	-0.111836	No	0.327942	-0.460581	No	0.664819	-0.254598	No	0.768864	0.205982	No
Schco3|2494852		scaffold_4:1506089-1507739(+)	287.313	260.754	325.586	242.32	PF00764|Arginosuc_synth	GO:0005524|ATP binding; GO:0004055|argininosuccinate synthase activity; GO:0006526|arginine biosynthetic process				Cytoplasm	0					sp|P22768|ASSY_YEAST Argininosuccinate synthase OS=Saccharomyces cerevisiae (strain ATCC 204508 / S288c) GN=ARG1 PE=1 SV=3	0.622601	-0.139424	No	0.488401	0.179827	No	0.268203	-0.244781	No	0.115046	0.319251	No	0.736842	-0.105357	No	0.0187888	-0.424608	No
Schco3|2494863		scaffold_4:303651-305395(-)	0.668152	1.09215	1.17656	0.785229	PF17667|Pkinase_fungal; PF17667|Pkinase_fungal					Nucleus	0						0.109809	0.326736	No	0.0552055	0.383799	No	0.756151	0.0978584	No	0.895141	0.0570635	No	0.339077	-0.228877	No	0.212687	-0.285941	No
Schco3|2494871		scaffold_4:585294-586917(-)	0.40035	0.531191	0.639661	1.47139			Has secretion signal	Small Secreted Protein	Has secretion signal	Extracellular	0						1	0.128867	No	1	0.22761	No	0.0238973	0.819535	No	1	0.0987433	No	0.0297081	0.690668	No	0.0559938	0.591925	No
Schco3|2494903		scaffold_4:3253004-3253288(+)	0	0	0	0						Cytoplasm|Nucleus	0						1	0	No	1	0	No	1	0	No	1	0	No	1	0	No	1	0	No
Schco3|2494912		scaffold_4:2136970-2138642(+)	23.3004	24.0468	17.9855	19.2007						Cytoplasm|Nucleus	0						0.924832	0.0436462	No	0.112412	-0.356082	No	0.295935	-0.266575	No	0.0642602	-0.399728	No	0.190486	-0.310221	No	0.832083	0.0895073	No
Schco3|2494986		scaffold_4:1874526-1875933(-)	39.0088	32.2638	37.4041	30.9736	PF00650|CRAL_TRIO; PF03765|CRAL_TRIO_N					Cytoplasm	0					sp|Q0V0B0|SFH5_PHANO Phosphatidylinositol transfer protein SFH5 OS=Phaeosphaeria nodorum (strain SN15 / ATCC MYA-4574 / FGSC 10173) GN=SFH5 PE=3 SV=1	0.241533	-0.266364	No	0.88605	-0.059057	No	0.121911	-0.323436	No	0.418467	0.207307	No	0.893513	-0.0570718	No	0.249887	-0.264379	No
Schco3|2495012		scaffold_4:1736144-1739075(-)	0	0	0	0						Cytoplasm	0						1	0	No	1	0	No	1	0	No	1	0	No	1	0	No	1	0	No
Schco3|2495034		scaffold_4:1691312-1692169(-)	0	0	0	0	PF08123|DOT1; PF13847|Methyltransf_31	GO:0018024|histone-lysine N-methyltransferase activity				Cytoplasm|Nucleus	0					sp|Q4IJP1|DOT1_GIBZE Histone-lysine N-methyltransferase, H3 lysine-79 specific OS=Gibberella zeae (strain PH-1 / ATCC MYA-4620 / FGSC 9075 / NRRL 31084) GN=DOT1 PE=3 SV=1	1	0	No	1	0	No	1	0	No	1	0	No	1	0	No	1	0	No
Schco3|2495038		scaffold_4:3380578-3381155(+)	40.5857	23.2074	29.3096	28.4409	PF00226|DnaJ					Mitochondrion	0					sp|Q75BG6|JID1_ASHGO J domain-containing protein 1 OS=Ashbya gossypii (strain ATCC 10895 / CBS 109.51 / FGSC 9923 / NRRL Y-1056) GN=JID1 PE=3 SV=1	0.000704821	-0.780639	No	0.0582435	-0.456313	No	0.0375047	-0.498266	No	0.262646	0.324327	No	0.373819	0.282374	No	0.939778	-0.041953	No
Schco3|2495058		scaffold_4:65900-66239(-)	0.570188	0.562557	0.683051	0.810955						Cytoplasm	0						1	-0.00702849	No	0.945835	0.100142	No	1	0.205813	No	0.922354	0.10717	No	1	0.212842	No	0.928859	0.105672	No
Schco3|2495063		scaffold_4:1396180-1397564(+)	8.29198	9.77416	10.3108	10.6856						Cytoplasm	0						0.443553	0.213517	No	0.258752	0.283643	No	0.152463	0.330674	No	0.870779	0.0701256	No	0.74433	0.117156	No	0.921285	0.0470308	No
Schco3|2495072		scaffold_4:184910-185096(-)	1.60203	4.28931	0.726556	1.69974						Endoplasmic reticulum	1						0.590113	1.02344	No	1	-0.59174	No	1	0.0531829	No	0.573877	-1.61518	No	0.679181	-0.970259	No	1	0.644923	No
Schco3|2495082		scaffold_4:848580-849246(+)	0	0	0	0						Nucleus	0						1	0	No	1	0	No	1	0	No	1	0	No	1	0	No	1	0	No
Schco3|2495124		scaffold_4:526826-527348(-)	1.86457	1.08377	1.39803	1.54975						Cytoplasm|Nucleus	0						0.283032	-0.459123	No	0.636284	-0.256469	No	0.797798	-0.167963	No	0.71562	0.202654	No	0.535196	0.29116	No	0.904368	0.0885061	No
Schco3|2495151		scaffold_4:1676228-1677425(-)	0	0	0	0	PF20209|DUF6570					Nucleus	0						1	0	No	1	0	No	1	0	No	1	0	No	1	0	No	1	0	No
Schco3|2495155		scaffold_4:1286465-1288381(-)	4.3845	7.73301	7.15528	6.29393	PF00150|Cellulase	GO:0071704|organic substance metabolic process; GO:0004553|hydrolase activity, hydrolyzing O-glycosyl compounds				Mitochondrion	0				GH5	sp|O74799|EXG3_SCHPO Glucan 1,3-beta-glucosidase 3 OS=Schizosaccharomyces pombe (strain 972 / ATCC 24843) GN=exg3 PE=3 SV=1	0.000704821	0.697667	No	0.00133256	0.598922	No	0.0435107	0.437884	No	0.810969	-0.0987446	No	0.334177	-0.259783	No	0.632915	-0.161038	No
Schco3|2495163		scaffold_4:2845962-2847114(-)	0.466817	1.23899	0.578172	2.31902	PF03061|4HBT; PF13279|4HBT_2					Mitochondrion	0						0.159412	0.610159	No	1	0.105566	No	0.013342	1.17807	No	0.286272	-0.504594	No	0.259131	0.567909	No	0.0225598	1.0725	No
Schco3|2495166		scaffold_4:787122-788443(-)	1.99645	2.97529	2.40005	3.1134						Cytoplasm|Nucleus	0						0.141113	0.407806	No	0.629742	0.182302	No	0.0817173	0.457077	No	0.512218	-0.225504	No	0.93313	0.0492713	No	0.389316	0.274775	No
Schco3|2495201		scaffold_4:1906395-1907557(+)	1.35892	3.44643	3.32772	3.00644			Has secretion signal		Has secretion signal	Extracellular	0				CE1	sp|A1DI08|FAEC_NEOFI Probable feruloyl esterase C OS=Neosartorya fischeri (strain ATCC 1020 / DSM 3700 / FGSC A1164 / NRRL 181) GN=faeC PE=3 SV=1	0.000704821	0.914521	No	0.00133256	0.875481	No	0.00542674	0.764194	No	0.952962	-0.0390403	No	0.760123	-0.150327	No	0.837647	-0.111286	No
Schco3|2495217		scaffold_4:629853-630431(-)	0	0	0	0						Cytoplasm	0						1	0	No	1	0	No	1	0	No	1	0	No	1	0	No	1	0	No
Schco3|2495224		scaffold_4:2514932-2516073(+)	55.4519	56.0438	63.7149	64.298	PF00535|Glycos_transf_2; PF13641|Glyco_tranf_2_3					Endoplasmic reticulum	0				GT2	sp|Q54J42|ALG5_DICDI Dolichyl-phosphate beta-glucosyltransferase OS=Dictyostelium discoideum GN=alg5 PE=2 SV=1	0.974338	0.015048	No	0.437388	0.197076	No	0.402504	0.210017	No	0.48613	0.182028	No	0.450404	0.194969	No	0.979051	0.0129409	No
Schco3|2495231		scaffold_4:2235870-2240885(-)	0	0	0	0						Cytoplasm	0						1	0	No	1	0	No	1	0	No	1	0	No	1	0	No	1	0	No
Schco3|2495232		scaffold_4:1053376-1054731(+)	13.0156	16.1123	18.5461	16.7419						Mitochondrion	0						0.219711	0.288	No	0.0155253	0.479847	No	0.128622	0.340127	No	0.498448	0.191847	No	0.910485	0.0521268	No	0.675422	-0.13972	No
Schco3|2495241		scaffold_4:882552-883365(-)	0	0	0	0						Cytoplasm|Extracellular	0						1	0	No	1	0	No	1	0	No	1	0	No	1	0	No	1	0	No
Schco3|2495285		scaffold_4:18230-18677(-)	0	0	0	0						Nucleus	0						1	0	No	1	0	No	1	0	No	1	0	No	1	0	No	1	0	No
Schco3|2495286		scaffold_4:1193404-1195682(+)	51.906	75.4455	81.0118	69.7614	PF00924|MS_channel	GO:0016020|membrane; GO:0055085|transmembrane transport				Endoplasmic reticulum	5					sp|O74839|YC1B_SCHPO Uncharacterized MscS family protein C1183.11 OS=Schizosaccharomyces pombe (strain 972 / ATCC 24843) GN=SPCC1183.11 PE=1 SV=1	0.000704821	0.531	No	0.000704821	0.6324	No	0.0173554	0.419531	No	0.742157	0.1014	No	0.709443	-0.111469	No	0.33623	-0.212869	No
Schco3|2495290		scaffold_4:250153-253039(-)	0.0109952	0.00512626	0.00848858	0						Nucleus	0						1	-0.00839941	No	1	-0.0035814	No	1	-0.0157761	No	1	0.00481801	No	1	-0.00737674	No	1	-0.0121947	No
Schco3|2495301		scaffold_4:728088-729265(-)	19.4223	20.5335	19.9664	18.216	PF01656|CbiA; PF10609|ParA					Cytoplasm	0					sp|P0CO88|NBP35_CRYNJ Cytosolic Fe-S cluster assembly factor NBP35 OS=Cryptococcus neoformans var. neoformans serotype D (strain JEC21 / ATCC MYA-565) GN=NBP35 PE=3 SV=1	0.860745	0.0764375	No	0.939595	0.0379338	No	0.834443	-0.0878373	No	0.939406	-0.0385037	No	0.620041	-0.164275	No	0.737646	-0.125771	No
Schco3|2495303		scaffold_4:453717-455828(-)	10.0085	16.1586	16.302	14.7347	PF17667|Pkinase_fungal; PF17667|Pkinase_fungal					Nucleus	0						0.000704821	0.640314	No	0.00133256	0.652321	No	0.0039897	0.515332	No	0.97926	0.012007	No	0.688985	-0.124982	No	0.639095	-0.136989	No
Schco3|2495315		scaffold_4:1004132-1007935(-)	6.03261	7.96559	8.05227	8.41099	PF07971|Glyco_hydro_92; PF17678|Glyco_hydro_92N		Has secretion signal		Has secretion signal	Extracellular	0				GH92	sp|D4ATR3|A7629_ARTBC Uncharacterized secreted glycosidase ARB_07629 OS=Arthroderma benhamiae (strain ATCC MYA-4681 / CBS 112371) GN=ARB_07629 PE=1 SV=1	0.0730612	0.350338	No	0.0590238	0.364219	No	0.0265815	0.420286	No	0.976583	0.0138811	No	0.857996	0.069948	No	0.892246	0.0560669	No
Schco3|2495338		scaffold_4:324378-324629(+)	1.28876	1.97288	1.41967	2.1361						Extracellular	0						0.78388	0.377295	No	1	0.0802441	No	0.769618	0.454405	No	0.765233	-0.297051	No	0.969939	0.0771103	No	0.74069	0.374161	No
Schco3|2495395		scaffold_4:699670-700476(+)	4.19729	4.73796	4.3275	3.79321	PF01636|APH					Cytoplasm|Nucleus	0						0.935344	0.142778	No	0.983066	0.0356991	No	0.944165	-0.116767	No	0.948954	-0.107079	No	0.856621	-0.259546	No	0.918685	-0.152467	No
Schco3|2495414		scaffold_4:1411811-1412021(+)	5.34911	1.2224	4.68803	4.6916						Cytoplasm	0						0.742719	-1.51444	No	0.973945	-0.158625	No	0.974782	-0.15772	No	0.77487	1.35581	No	0.742807	1.35672	No	0.978828	0.0009052	No
Schco3|2495421		scaffold_4:2255451-2256465(-)	30.2009	28.3207	29.8434	30.357	PF01209|Ubie_methyltran; PF02353|CMAS; PF06325|PrmA; PF08241|Methyltransf_11; PF08242|Methyltransf_12; PF13489|Methyltransf_23; PF13649|Methyltransf_25; PF13847|Methyltransf_31	GO:0008168|methyltransferase activity				Mitochondrion	0					sp|Q16D32|UBIG_ROSDO Ubiquinone biosynthesis O-methyltransferase OS=Roseobacter denitrificans (strain ATCC 33942 / OCh 114) GN=ubiG PE=3 SV=1	0.808123	-0.0896681	No	0.973873	-0.0166258	No	0.987283	0.0071999	No	0.859693	0.0730423	No	0.791822	0.096868	No	0.960972	0.0238257	No
Schco3|2495430		scaffold_4:3482302-3482920(+)	17.9347	19.4935	19.9775	21.4376						Golgi apparatus	1						0.906264	0.114134	No	0.863095	0.14781	No	0.73086	0.244886	No	0.972461	0.0336764	No	0.863548	0.130752	No	0.898393	0.0970756	No
Schco3|2495434		scaffold_4:2338741-2338978(-)	4.54739	11.1157	14.2639	21.1515						Cytoplasm	0						0.740748	1.127	No	0.596307	1.46024	No	0.518447	1.99752	No	0.93835	0.333246	No	0.832831	0.870527	No	0.89242	0.537281	No
Schco3|2495445		scaffold_4:649837-651204(+)	14.611	50.6231	56.4562	79.7539	PF13813|MBOAT_2					Endoplasmic reticulum	4						0.000704821	1.72545	No	0.000704821	1.8799	No	0.000704821	2.37097	Yes	0.561157	0.154446	No	0.000704821	0.645515	No	0.00542674	0.491069	No
Schco3|2495463		scaffold_4:1844559-1845186(+)	3.37311	2.11173	2.48541	2.14856						Cytoplasm|Nucleus	0						0.240913	-0.490943	No	0.520839	-0.327331	No	0.263151	-0.473967	No	0.789931	0.163611	No	0.98766	0.0169753	No	0.818798	-0.146636	No
Schco3|2495481		scaffold_4:2797045-2797986(+)	9.53134	14.0084	14.0443	11.6748						Cytoplasm|Nucleus	0						0.0409329	0.511081	No	0.0432218	0.514528	No	0.424209	0.267274	No	0.995834	0.0034468	No	0.470025	-0.243807	No	0.460665	-0.247254	No
Schco3|2495493		scaffold_4:482989-483338(+)	0.451299	2.62516	2.55926	2.56495						Mitochondrion	1						0.732434	1.3207	No	0.650828	1.29423	No	0.678883	1.29654	No	0.97829	-0.0264673	No	0.977578	-0.0241628	No	0.981627	0.00230452	No
Schco3|2495506		scaffold_4:1712013-1713460(-)	0	0	0	0						Cytoplasm|Nucleus	0						1	0	No	1	0	No	1	0	No	1	0	No	1	0	No	1	0	No
Schco3|2495513		scaffold_4:1695135-1696178(+)	0	0	0	0	PF00856|SET	GO:0005515|protein binding				Cytoplasm|Nucleus	0					sp|Q8X225|DIM5_NEUCR Histone-lysine N-methyltransferase, H3 lysine-9 specific dim-5 OS=Neurospora crassa (strain ATCC 24698 / 74-OR23-1A / CBS 708.71 / DSM 1257 / FGSC 987) GN=dim-5 PE=1 SV=2	1	0	No	1	0	No	1	0	No	1	0	No	1	0	No	1	0	No
Schco3|2495519		scaffold_4:305398-305926(-)	1.34856	1.00769	0.847859	1.18016						Cytoplasm	0						0.722032	-0.22624	No	0.555066	-0.345922	No	0.897613	-0.107342	No	0.875154	-0.119682	No	0.871388	0.118897	No	0.695721	0.238579	No
Schco3|2495551		scaffold_4:1330622-1332394(+)	1.14213	1.54795	1.23864	1.32976	PF00026|Asp		Has secretion signal		Has secretion signal	Extracellular	1		A01A			sp|P17576|CARP_IRPLA Polyporopepsin OS=Irpex lacteus PE=1 SV=1	0.728103	0.250291	No	0.946857	0.0635765	No	0.888618	0.121135	No	0.777059	-0.186714	No	0.867272	-0.129156	No	0.944833	0.0575588	No
Schco3|2495552		scaffold_4:2233832-2235342(+)	0.344053	0.201343	0.0806153	0.13527	PF07808|RED_N					Nucleus	0					sp|Q9Z1M8|RED_MOUSE Protein Red OS=Mus musculus GN=Ik PE=1 SV=2	1	-0.161942	No	1	-0.314737	No	1	-0.243555	No	1	-0.152795	No	1	-0.0816127	No	1	0.0711824	No
Schco3|2495563		scaffold_4:1327881-1329659(+)	2.68847	2.04713	1.82896	1.67736	PF00026|Asp		Has secretion signal		Has secretion signal	Extracellular	0		A01A			sp|P17576|CARP_IRPLA Polyporopepsin OS=Irpex lacteus PE=1 SV=1	0.333139	-0.275571	No	0.123026	-0.382751	No	0.0562506	-0.462211	No	0.802259	-0.107179	No	0.591829	-0.18664	No	0.868485	-0.0794606	No
Schco3|2495587		scaffold_4:3281421-3292944(-)	0	0	0	0						Cytoplasm|Nucleus	0					sp|Q9M7J4|MFP1_TOBAC MAR-binding filament-like protein 1-1 OS=Nicotiana tabacum GN=MFP1-1 PE=2 SV=1	1	0	No	1	0	No	1	0	No	1	0	No	1	0	No	1	0	No
Schco3|2495629		scaffold_4:1416365-1416690(+)	0.587113	0.891476	0.192202	0						Cytoplasm	0						1	0.253108	No	1	-0.412776	No	1	-0.666405	No	1	-0.665884	No	1	-0.919512	No	1	-0.253629	No
Schco3|2495633		scaffold_4:2382699-2383255(-)	22.9969	0.889264	0.54136	0.238333						Cytoplasm|Nucleus	0						0.000704821	-3.66695	Yes	0.0218979	-3.96057	Yes	0.0218979	-4.27638	Yes	0.656721	-0.29362	No	0.160107	-0.609425	No	1	-0.315805	No
Schco3|2495652		scaffold_4:901030-901326(+)	5.20705	2.73294	2.17469	2.08538						Cytoplasm|Nucleus	0						0.675204	-0.733595	No	0.433039	-0.967292	No	0.522161	-1.00846	No	0.924335	-0.233697	No	0.933744	-0.274864	No	0.969279	-0.0411675	No
Schco3|2495655		scaffold_4:704879-705724(+)	9.30313	8.31696	8.89898	8.2629	PF10018|Med4	GO:0006357|regulation of transcription by RNA polymerase II; GO:0003712|transcription coregulator activity; GO:0016592|mediator complex				Cytoplasm|Nucleus	0					sp|Q561X3|MED4_DANRE Mediator of RNA polymerase II transcription subunit 4 OS=Danio rerio GN=med4 PE=2 SV=1	0.748284	-0.145151	No	0.919723	-0.0577309	No	0.728103	-0.153547	No	0.864135	0.0874206	No	0.988319	-0.00839536	No	0.850644	-0.0958159	No
Schco3|2495664		scaffold_4:1178193-1181634(-)	16.9102	10.3195	11.494	10.5935	PF00172|Zn_clus; PF04082|Fungal_trans	GO:0006355|regulation of transcription, DNA-templated; GO:0008270|zinc ion binding; GO:0003677|DNA binding; GO:0000981|DNA-binding transcription factor activity, RNA polymerase II-specific; GO:0006351|transcription, DNA-templated				Nucleus	0	Fungal Specific TF				sp|Q09922|YAKB_SCHPO Uncharacterized transcriptional regulatory protein C1F7.11c OS=Schizosaccharomyces pombe (strain 972 / ATCC 24843) GN=SPAC1F7.11c PE=3 SV=1	0.000704821	-0.661971	No	0.00246172	-0.519546	No	0.000704821	-0.627465	No	0.622964	0.142425	No	0.936671	0.0345059	No	0.737646	-0.107919	No
Schco3|2495671		scaffold_4:3320776-3321781(+)	0	0	0	0						Cytoplasm|Nucleus	0						1	0	No	1	0	No	1	0	No	1	0	No	1	0	No	1	0	No
Schco3|2495681		scaffold_4:3047822-3048761(+)	0	0	0	0						Nucleus	0						1	0	No	1	0	No	1	0	No	1	0	No	1	0	No	1	0	No
Schco3|2495693		scaffold_4:2524053-2525614(+)	15.3167	18.6476	18.3748	17.6919	PF00443|UCH; PF13423|UCH_1	GO:0004843|cysteine-type deubiquitinase activity; GO:0016579|protein deubiquitination				Cytoplasm|Nucleus	0		C19			sp|A7TGY3|UBP4_VANPO Ubiquitin carboxyl-terminal hydrolase 4 OS=Vanderwaltozyma polyspora (strain ATCC 22028 / DSM 70294) GN=DOA4 PE=3 SV=1	0.264721	0.268004	No	0.322315	0.247832	No	0.477958	0.196064	No	0.966249	-0.0201717	No	0.858835	-0.0719399	No	0.908016	-0.0517682	No
Schco3|2495703		scaffold_4:3256337-3256780(-)	0	0	0	0						Endoplasmic reticulum	1						1	0	No	1	0	No	1	0	No	1	0	No	1	0	No	1	0	No
Schco3|2495705		scaffold_4:66697-68951(+)	7.13881	6.77316	6.95151	6.04575	PF00172|Zn_clus	GO:0006355|regulation of transcription, DNA-templated; GO:0008270|zinc ion binding; GO:0000981|DNA-binding transcription factor activity, RNA polymerase II-specific				Cytoplasm|Nucleus	0	Fungal Specific TF				sp|P35995|YKW2_YEAST Uncharacterized transcriptional regulatory protein YKL222C OS=Saccharomyces cerevisiae (strain ATCC 204508 / S288c) GN=YKL222C PE=3 SV=1	0.870713	-0.0663167	No	0.942922	-0.033589	No	0.426371	-0.208065	No	0.944896	0.0327276	No	0.640723	-0.141748	No	0.541394	-0.174476	No
Schco3|2495707		scaffold_4:1664295-1665326(+)	0	0	0	0						Cytoplasm	0						1	0	No	1	0	No	1	0	No	1	0	No	1	0	No	1	0	No
Schco3|2495727		scaffold_4:1354207-1356014(+)	11.3372	9.24529	9.3597	8.5392	PF13855|LRR_8; PF13855|LRR_8	GO:0005515|protein binding				Nucleus	0					sp|Q8IWT6|LRC8A_HUMAN Volume-regulated anion channel subunit LRRC8A OS=Homo sapiens GN=LRRC8A PE=1 SV=1	0.267133	-0.268054	No	0.310741	-0.252033	No	0.0806614	-0.371075	No	0.974539	0.0160214	No	0.772965	-0.103021	No	0.731426	-0.119042	No
Schco3|2495789		scaffold_4:2551520-2551796(-)	1.99499	1.85563	2.11215	1.28686						Nucleus	0						0.9824	-0.0687421	No	0.981357	0.0553604	No	0.914054	-0.389183	No	0.971483	0.124103	No	0.934741	-0.320441	No	0.883791	-0.444544	No
Schco3|2495796		scaffold_4:2134022-2134196(-)	4.87211	8.85841	5.90357	1.74483						Cytoplasm|Nucleus|Extracellular	0						0.483385	0.747476	No	0.898724	0.233464	No	0.613078	-1.09716	No	0.685131	-0.514012	No	0.560718	-1.84464	No	0.60083	-1.33063	No
Schco3|2495802		scaffold_4:2201724-2203284(+)	14.7727	11.8016	11.8588	10.3823	PF01896|DNA_primase_S	GO:0003896|DNA primase activity; GO:0006269|DNA replication, synthesis of RNA primer				Cytoplasm|Nucleus	0					sp|O14215|PRI1_SCHPO DNA primase small subunit OS=Schizosaccharomyces pombe (strain 972 / ATCC 24843) GN=pri1 PE=1 SV=1	0.197244	-0.301106	No	0.215105	-0.294674	No	0.0218979	-0.470638	No	0.988084	0.00643188	No	0.569511	-0.169532	No	0.550515	-0.175964	No
Schco3|2495817		scaffold_4:2583422-2584091(-)	3.47142	3.62206	2.96219	2.9574						Cytoplasm	0						0.973888	0.0478029	No	0.893954	-0.174435	No	0.903444	-0.17618	No	0.835376	-0.222238	No	0.851519	-0.223983	No	0.993842	-0.00174517	No
Schco3|2495829		scaffold_4:3332000-3332580(+)	0	0	0	0						Cytoplasm	0						1	0	No	1	0	No	1	0	No	1	0	No	1	0	No	1	0	No
Schco3|2495835		scaffold_4:2291012-2293463(-)	41.5139	26.3928	25.7678	24.6177	PF00787|PX; PF09325|Vps5	GO:0035091|phosphatidylinositol binding				Lysosome/Vacuole	0					sp|Q9C0U7|VPS5_SCHPO Vacuolar protein sorting-associated protein vps5 OS=Schizosaccharomyces pombe (strain 972 / ATCC 24843) GN=vps5 PE=1 SV=1	0.000704821	-0.634138	No	0.000704821	-0.667436	No	0.000704821	-0.730794	No	0.937825	-0.0332982	No	0.764253	-0.0966558	No	0.867996	-0.0633576	No
Schco3|2495851		scaffold_4:2661389-2663514(-)	0.693849	1.17614	0.960852	0.522832	PF00083|Sugar_tr; PF07690|MFS_1	GO:0016021|integral component of membrane; GO:0055085|transmembrane transport; GO:0022857|transmembrane transporter activity				Cell membrane	12					sp|P53387|KHT2_KLULC Hexose transporter 2 OS=Kluyveromyces lactis GN=KHT2 PE=3 SV=1	1	0.361466	No	1	0.211175	No	1	-0.153548	No	1	-0.150291	No	1	-0.515015	No	1	-0.364724	No
Schco3|2495855		scaffold_4:2426044-2427546(-)	100.88	123.403	163.922	146.678	PF00107|ADH_zinc_N; PF08240|ADH_N					Cytoplasm	0					sp|Q763T4|LAD_ASPOZ L-arabinitol 4-dehydrogenase OS=Aspergillus oryzae GN=ladA PE=1 SV=1	0.14617	0.28815	No	0.000704821	0.694913	No	0.000704821	0.535584	No	0.0222359	0.406763	No	0.242531	0.247434	No	0.529786	-0.159329	No
Schco3|2495881		scaffold_4:2822461-2823582(-)	20.5314	34.8894	29.2562	33.2366	PF03061|4HBT; PF13279|4HBT_2					Mitochondrion	0						0.00133256	0.737116	No	0.0343042	0.490789	No	0.00246172	0.669097	No	0.405255	-0.246327	No	0.887729	-0.0680184	No	0.592606	0.178309	No
Schco3|2495894		scaffold_4:3460719-3462017(+)	1.3931	1.84673	1.43387	1.68676						Cytoplasm|Nucleus	0						0.465815	0.250425	No	0.971319	0.0243714	No	0.679656	0.166987	No	0.518605	-0.226054	No	0.87118	-0.0834382	No	0.737834	0.142615	No
Schco3|2495906		scaffold_4:2046756-2050512(-)	31.1135	32.2764	32.951	29.1753	PF00443|UCH; PF06337|DUSP	GO:0004843|cysteine-type deubiquitinase activity; GO:0016579|protein deubiquitination				Cytoplasm|Nucleus	0		C19			sp|B2GUZ1|UBP4_RAT Ubiquitin carboxyl-terminal hydrolase 4 OS=Rattus norvegicus GN=Usp4 PE=1 SV=1	0.892952	0.0513195	No	0.802764	0.0802742	No	0.774405	-0.0898118	No	0.945112	0.0289547	No	0.588584	-0.141131	No	0.478712	-0.170086	No
Schco3|2495921		scaffold_4:1087242-1087775(-)	10.4281	7.15412	6.75608	7.07215	PF00098|zf-CCHC; PF00098|zf-CCHC	GO:0003676|nucleic acid binding; GO:0008270|zinc ion binding				Nucleus	0	Zinc finger, CCHC-type				sp|Q04832|HEXP_LEIMA DNA-binding protein HEXBP OS=Leishmania major GN=HEXBP PE=3 SV=1	0.159945	-0.486984	No	0.0943835	-0.559186	No	0.136096	-0.501561	No	0.921856	-0.0722015	No	0.981845	-0.0145762	No	0.93635	0.0576253	No
Schco3|2495926		scaffold_4:753091-754517(-)	6.47429	31.3182	35.4537	32.4908			Has secretion signal		Has secretion signal	Extracellular	0				GH93		0.000704821	2.11234	Yes	0.000704821	2.28606	Yes	0.000704821	2.16376	Yes	0.519637	0.173718	No	0.902579	0.051418	No	0.691461	-0.1223	No
Schco3|2495927		scaffold_4:2610741-2613944(+)	8.99212	10.8309	10.7398	10.5651	PF20231|DUF6589					Nucleus	0						0.43417	0.243697	No	0.449341	0.232545	No	0.529786	0.210915	No	0.983027	-0.011152	No	0.950783	-0.0327821	No	0.968104	-0.0216301	No
Schco3|2495940		scaffold_4:3263715-3264060(+)	0	0	0	0						Nucleus	0						1	0	No	1	0	No	1	0	No	1	0	No	1	0	No	1	0	No
Schco3|2495955		scaffold_4:266248-266809(-)	21.9001	12.4102	10.9984	14.8492						Cytoplasm|Nucleus	0						0.00542674	-0.772023	No	0.00246172	-0.932512	No	0.08239	-0.530944	No	0.756241	-0.160489	No	0.555178	0.241079	No	0.249404	0.401568	No
Schco3|2496051		scaffold_4:286891-288420(-)	156.407	141.399	169.807	202.945	PF00331|Glyco_hydro_10	GO:0004553|hydrolase activity, hydrolyzing O-glycosyl compounds; GO:0005975|carbohydrate metabolic process	Has secretion signal		Has secretion signal	Extracellular	0				GH10	sp|Q96VB6|XYNF3_ASPOR Endo-1,4-beta-xylanase F3 OS=Aspergillus oryzae (strain ATCC 42149 / RIB 40) GN=xynF3 PE=1 SV=1	0.591978	-0.144561	No	0.692898	0.117867	No	0.0420809	0.37368	No	0.203013	0.262428	No	0.00246172	0.518241	No	0.21899	0.255813	No
Schco3|2496082		scaffold_4:3156955-3158057(+)	29.3254	17.7859	19.1453	21.6156	PF03876|SHS2_Rpb7-N; PF08292|RNA_pol_Rbc25	GO:0006351|transcription, DNA-templated				Cytoplasm|Nucleus	0					sp|O94285|RPC8_SCHPO DNA-directed RNA polymerase III subunit rpc8 OS=Schizosaccharomyces pombe (strain 972 / ATCC 24843) GN=rpc25 PE=1 SV=1	0.000704821	-0.690876	No	0.0029901	-0.590083	No	0.059745	-0.423208	No	0.806893	0.100793	No	0.325285	0.267668	No	0.609156	0.166875	No
Schco3|2496099		scaffold_4:1419501-1420879(+)	70.3852	58.0635	56.8024	58.423						Cytoplasm	0						0.187881	-0.273358	No	0.122497	-0.304496	No	0.209664	-0.264604	No	0.9425	-0.0311375	No	0.983999	0.00875459	No	0.925501	0.039892	No
Schco3|2496110		scaffold_4:1205448-1206662(+)	193.554	177.343	223.182	186.769	PF03332|PMM; PF08282|Hydrolase_3	GO:0004615|phosphomannomutase activity; GO:0009298|GDP-mannose biosynthetic process				Cytoplasm	0					sp|Q9UTJ2|PMM_SCHPO Phosphomannomutase OS=Schizosaccharomyces pombe (strain 972 / ATCC 24843) GN=pmm1 PE=2 SV=1	0.668456	-0.125516	No	0.382908	0.2045	No	0.896258	-0.0512117	No	0.0798294	0.330016	No	0.829245	0.0743043	No	0.219319	-0.255712	No
Schco3|2496111		scaffold_4:3475832-3476167(+)	2.93666	3.62916	1.35868	1.77379						Cytoplasm	0						0.877395	0.233778	No	0.647022	-0.738992	No	0.678778	-0.505114	No	0.512331	-0.972771	No	0.42092	-0.738892	No	0.902579	0.233879	No
Schco3|2496117		scaffold_4:1448991-1449603(+)	0.214137	0.151002	0.514046	0.201735						Cytoplasm|Nucleus	0						1	-0.0770409	No	1	0.318478	No	1	-0.0148124	No	1	0.395519	No	1	0.0622285	No	1	-0.33329	No
Schco3|2496126		scaffold_4:3049831-3058287(+)	0	0	0	0						Nucleus	0						1	0	No	1	0	No	1	0	No	1	0	No	1	0	No	1	0	No
Schco3|2496193		scaffold_4:521616-522252(+)	0.435588	0.293492	0.65026	1.09202			Has secretion signal	Small Secreted Protein	Has secretion signal	Extracellular	0						1	-0.150371	No	1	0.201052	No	0.264985	0.543255	No	1	0.351422	No	0.409561	0.693626	No	0.722553	0.342203	No
Schco3|2496198		scaffold_4:686330-687520(-)	3.15774	3.32799	3.26319	3.12228	PF01529|DHHC	GO:0016409|palmitoyltransferase activity				Golgi apparatus	4					sp|Q750R7|ERFB_ASHGO Palmitoyltransferase ERF2 OS=Ashbya gossypii (strain ATCC 10895 / CBS 109.51 / FGSC 9923 / NRRL Y-1056) GN=ERF2 PE=3 SV=1	0.915816	0.0578976	No	0.950133	0.0361338	No	0.984688	-0.012357	No	0.973075	-0.0217638	No	0.897167	-0.0702547	No	0.93341	-0.0484909	No
Schco3|2496257		scaffold_4:2395152-2395320(-)	5.44618	7.15197	5.38772	8.19846						Cytoplasm|Nucleus	0						0.941927	0.338704	No	0.968726	-0.0131434	No	0.890257	0.512948	No	0.942667	-0.351848	No	0.967673	0.174244	No	0.901822	0.526091	No
Schco3|2496258		scaffold_4:95258-96581(+)	0.281101	0.375326	0.17656	0.220627						Nucleus	0						1	0.102389	No	1	-0.122809	No	1	-0.0697618	No	1	-0.225199	No	1	-0.172151	No	1	0.0530475	No
Schco3|2496267		scaffold_4:3411611-3412724(-)	0.134551	0.124892	0.145114	0.19682						Cytoplasm	0						1	-0.012335	No	1	0.0133698	No	1	0.0770847	No	1	0.0257047	No	1	0.0894197	No	1	0.063715	No
Schco3|2496272		scaffold_4:2165893-2166181(-)	5.42197	2.91977	2.83703	2.89804						Cytoplasm|Cell membrane	0						0.700857	-0.712247	No	0.688372	-0.743026	No	0.682354	-0.720267	No	0.989188	-0.030779	No	0.989321	-0.00802011	No	0.988604	0.0227589	No
Schco3|2496281		scaffold_4:276633-279298(-)	1.83981	2.31328	1.99906	2.48464						Nucleus	0						0.385299	0.222466	No	0.845878	0.078716	No	0.202732	0.295215	No	0.64178	-0.14375	No	0.85827	0.0727495	No	0.40855	0.216499	No
Schco3|2496330		scaffold_4:3072635-3075346(-)	15.3975	15.8901	15.3816	13.6898	PF00004|AAA; PF00004|AAA; PF00158|Sigma54_activat; PF07724|AAA_2; PF07728|AAA_5; PF10431|ClpB_D2-small; PF17871|AAA_lid_9	GO:0006355|regulation of transcription, DNA-templated; GO:0016887|ATP hydrolysis activity; GO:0005524|ATP binding; GO:0008134|transcription factor binding				Cytoplasm	0					sp|O74402|HSP78_SCHPO Heat shock protein 78, mitochondrial OS=Schizosaccharomyces pombe (strain 972 / ATCC 24843) GN=hsp78 PE=3 SV=1	0.917222	0.042702	No	0.996314	-0.0013996	No	0.543755	-0.158661	No	0.915251	-0.0441016	No	0.390656	-0.201363	No	0.552482	-0.157262	No
Schco3|2496335		scaffold_4:1024732-1025023(-)	5.38574	18.7439	18.6747	11.868						Extracellular	0						0.00349149	1.62848	No	0.00349149	1.62342	No	0.0711989	1.01086	No	0.990656	-0.00506535	No	0.205119	-0.617619	No	0.217655	-0.612554	No
Schco3|2496360		scaffold_4:2523024-2523369(+)	6.56345	13.3256	10.6652	11.5696			Has secretion signal	Small Secreted Protein	Has secretion signal	Cytoplasm	0						0.00768077	0.921479	No	0.124877	0.625095	No	0.04785	0.732822	No	0.560122	-0.296385	No	0.74056	-0.188657	No	0.880837	0.107728	No
Schco3|2496386		scaffold_4:1038131-1038332(-)	2.50855	4.40749	0.246615	0	PF13358|DDE_3					Cytoplasm|Nucleus	0						0.888143	0.624084	No	0.725753	-1.49286	No	0.511531	-1.81087	No	0.573112	-2.11694	No	0.391973	-2.43496	No	1	-0.318016	No
Schco3|2496410		scaffold_4:3270220-3271597(-)	0	0	0	0						Nucleus	0						1	0	No	1	0	No	1	0	No	1	0	No	1	0	No	1	0	No
Schco3|2496431		scaffold_4:3294372-3295573(+)	0	0	0	0						Nucleus	0						1	0	No	1	0	No	1	0	No	1	0	No	1	0	No	1	0	No
Schco3|2496444		scaffold_4:701458-704807(-)	10.6444	12.7378	12.7028	13.7628	PF00654|Voltage_CLC	GO:0005247|voltage-gated chloride channel activity; GO:0006821|chloride transport; GO:0055085|transmembrane transport; GO:0016020|membrane				Lysosome/Vacuole	12					sp|Q9R279|CLCN3_CAVPO H(+)/Cl(-) exchange transporter 3 OS=Cavia porcellus GN=CLCN3 PE=2 SV=1	0.310855	0.238515	No	0.321837	0.234834	No	0.0881355	0.34233	No	0.992739	-0.00368027	No	0.759711	0.103815	No	0.742225	0.107496	No
Schco3|2496462		scaffold_4:1716614-1717551(+)	0	0	0	0						Cytoplasm|Nucleus	0						1	0	No	1	0	No	1	0	No	1	0	No	1	0	No	1	0	No
Schco3|2496475		scaffold_4:3434990-3436727(+)	62.8205	68.8219	66.8651	67.6913	PF00731|AIRC; PF02222|ATP-grasp; PF17769|PurK_C	GO:0006189|'de novo' IMP biosynthetic process				Cytoplasm	0					sp|P21264|PUR6_YEAST Phosphoribosylaminoimidazole carboxylase OS=Saccharomyces cerevisiae (strain ATCC 204508 / S288c) GN=ADE2 PE=1 SV=1	0.660321	0.12966	No	0.792953	0.0886499	No	0.738431	0.106107	No	0.919237	-0.0410098	No	0.956439	-0.0235522	No	0.967673	0.0174575	No
Schco3|2496477		scaffold_4:894667-894918(+)	0	0	0	0						Cytoplasm|Nucleus	0						1	0	No	1	0	No	1	0	No	1	0	No	1	0	No	1	0	No
Schco3|2496481		scaffold_4:3092369-3096911(-)	4.58072	4.59055	5.32171	5.18155	PF01753|zf-MYND; PF01753|zf-MYND					Cytoplasm|Nucleus	0						0.994386	0.00253896	No	0.591551	0.179864	No	0.689323	0.147517	No	0.568933	0.177325	No	0.673109	0.144978	No	0.949308	-0.0323462	No
Schco3|2496504		scaffold_4:2225035-2230050(-)	0	0	0	0						Cytoplasm	0						1	0	No	1	0	No	1	0	No	1	0	No	1	0	No	1	0	No
Schco3|2496541		scaffold_4:1843478-1844192(+)	6.52272	9.40532	8.49727	9.30856						Nucleus	0						0.0737421	0.467995	No	0.277278	0.336258	No	0.0874968	0.454517	No	0.765964	-0.131737	No	0.981097	-0.0134785	No	0.796644	0.118258	No
Schco3|2496603		scaffold_4:1789700-1793547(-)	27.0374	28.4485	30.3022	28.3679	PF00566|RabGAP-TBC					Lysosome/Vacuole	1					sp|C8VDQ4|GYP2_EMENI Putative GTPase-activating protein AN11010 OS=Emericella nidulans (strain FGSC A4 / ATCC 38163 / CBS 112.46 / NRRL 194 / M139) GN=AN11010 PE=3 SV=1	0.838883	0.0708416	No	0.516694	0.158911	No	0.850444	0.0668875	No	0.78221	0.0880699	No	0.991157	-0.00395404	No	0.766483	-0.092024	No
Schco3|2496605		scaffold_4:1477195-1478792(+)	0.974886	0.936598	1.16657	0.765448	PF10294|Methyltransf_16					Cytoplasm|Nucleus	0					sp|P87241|RIB2_SCHPO Diaminohydroxyphosphoribosylamino-pyrimidine deaminase OS=Schizosaccharomyces pombe (strain 972 / ATCC 24843) GN=rib2 PE=3 SV=1	0.963339	-0.0282449	No	0.756618	0.133643	No	0.671559	-0.161735	No	0.6797	0.161888	No	0.739935	-0.13349	No	0.331813	-0.295379	No
Schco3|2496609		scaffold_4:267440-267885(-)	3.87622	12.6161	3.06149	5.26256						Cytoplasm|Nucleus|Extracellular	0						0.000704821	1.48148	No	0.713528	-0.263754	No	0.554539	0.360989	No	0.000704821	-1.74523	No	0.00190566	-1.12049	No	0.188789	0.624743	No
Schco3|2496611		scaffold_4:2799600-2800174(+)	13.8647	24.3182	22.997	17.9852						Cytoplasm	0						0.000704821	0.768284	No	0.00811211	0.690964	No	0.272516	0.352985	No	0.895046	-0.0773208	No	0.165596	-0.4153	No	0.297044	-0.337979	No
Schco3|2496619		scaffold_4:1643456-1643662(-)	0	0	0	0						Nucleus	0						1	0	No	1	0	No	1	0	No	1	0	No	1	0	No	1	0	No
Schco3|2496622		scaffold_4:2247662-2248040(+)	0.546221	1.22037	0.310915	1.24247	PF00096|zf-C2H2; PF13894|zf-C2H2_4					Nucleus	0	C2H2 zinc finger				sp|Q3U288|ZN710_MOUSE Zinc finger protein 710 OS=Mus musculus GN=Znf710 PE=2 SV=1	0.637627	0.522054	No	1	-0.238172	No	0.541956	0.536342	No	0.612417	-0.760226	No	0.973077	0.0142886	No	0.583926	0.774515	No
Schco3|2496627		scaffold_4:2665291-2668398(+)	3.77067	3.42006	3.55706	3.35488	PF00581|Rhodanese; PF07690|MFS_1	GO:0055085|transmembrane transport; GO:0022857|transmembrane transporter activity				Endoplasmic reticulum	12					sp|Q9US37|YFZ4_SCHPO Uncharacterized transporter C1039.04 OS=Schizosaccharomyces pombe (strain 972 / ATCC 24843) GN=SPAC1039.04 PE=3 SV=1	0.746897	-0.110126	No	0.873728	-0.0660885	No	0.676864	-0.131559	No	0.922571	0.0440374	No	0.964556	-0.021433	No	0.873728	-0.0654704	No
Schco3|2496672		scaffold_4:1270580-1271470(+)	2.91228	2.64688	3.23922	2.90272						Cytoplasm|Extracellular	0						0.879007	-0.101347	No	0.854086	0.115789	No	0.990506	-0.00352967	No	0.654832	0.217136	No	0.880201	0.0978172	No	0.846761	-0.119319	No
Schco3|2496688		scaffold_4:1157139-1158945(+)	10.6131	9.1273	9.51058	8.83207	PF01408|GFO_IDH_MocA	GO:0000166|nucleotide binding				Cytoplasm	0					sp|Q642M9|DHDH_DANRE Trans-1,2-dihydrobenzene-1,2-diol dehydrogenase OS=Danio rerio GN=dhdh PE=2 SV=2	0.511184	-0.197504	No	0.668307	-0.143911	No	0.378116	-0.240186	No	0.91035	0.0535927	No	0.93213	-0.0426825	No	0.817469	-0.0962752	No
Schco3|2496697		scaffold_4:1112998-1114156(+)	0.528409	0.359135	0.791769	0.676337						Cytoplasm	0						1	-0.169342	No	0.847154	0.229354	No	1	0.133282	No	0.628088	0.398696	No	1	0.302623	No	0.947668	-0.0960724	No
Schco3|2496701		scaffold_4:2777185-2778548(+)	3.22681	4.79229	4.16271	3.76979						Cytoplasm|Nucleus	0						0.0481161	0.454565	No	0.288658	0.288559	No	0.611383	0.174356	No	0.634718	-0.166005	No	0.310073	-0.280208	No	0.783927	-0.114203	No
Schco3|2496704		scaffold_4:788815-790129(-)	2.12032	2.49301	2.20979	2.01185	PF18759|Plavaka					Extracellular	0						0.668841	0.162777	No	0.942951	0.0407849	No	0.926802	-0.0510441	No	0.773371	-0.121992	No	0.520117	-0.213821	No	0.845999	-0.091829	No
Schco3|2496732		scaffold_4:982545-983092(+)	0.667591	1.07182	1.68464	1.11923						Cytoplasm|Nucleus	0						0.656452	0.313133	No	0.235234	0.686963	No	0.65718	0.345775	No	0.601445	0.37383	No	0.977644	0.0326415	No	0.678693	-0.341188	No
Schco3|2496738		scaffold_4:3242556-3243777(+)	3.2067	6.04744	4.82707	7.0873	PF01040|UbiA	GO:0016021|integral component of membrane; GO:0016765|transferase activity, transferring alkyl or aryl (other than methyl) groups				Endoplasmic reticulum	3					sp|Q4J8K2|DGGGP_SULAC Digeranylgeranylglyceryl phosphate synthase OS=Sulfolobus acidocaldarius (strain ATCC 33909 / DSM 639 / JCM 8929 / NBRC 15157 / NCIMB 11770) GN=Saci_1565 PE=3 SV=1	0.012975	0.74441	No	0.160374	0.470082	No	0.00246172	0.942969	No	0.470081	-0.274329	No	0.629327	0.198559	No	0.122497	0.472887	No
Schco3|2496748		scaffold_4:3097108-3097773(-)	9.25635	12.5901	13.6811	13.9838						Cytoplasm|Nucleus	0						0.163157	0.406039	No	0.0495284	0.517443	No	0.0322069	0.546886	No	0.814796	0.111404	No	0.740748	0.140847	No	0.960542	0.0294435	No
Schco3|2496771		scaffold_4:1834876-1836658(-)	0.676873	0.948992	0.819049	0.904346						Cytoplasm	0						0.405016	0.216955	No	0.726324	0.117411	No	0.501895	0.183522	No	0.789023	-0.0995438	No	0.942667	-0.0334325	No	0.876243	0.0661112	No
Schco3|2496792		scaffold_4:1363841-1364665(+)	23.0073	14.254	14.7557	14.4998	PF11176|Tma16					Nucleus	0					sp|Q4V7N4|TMA16_XENLA Translation machinery-associated protein 16 OS=Xenopus laevis GN=tma16 PE=2 SV=1	0.00133256	-0.654286	No	0.0039897	-0.607599	No	0.00349149	-0.631224	No	0.926802	0.0466862	No	0.966373	0.023062	No	0.96563	-0.0236243	No
Schco3|2496821		scaffold_4:2631090-2632348(+)	4.63025	3.94749	4.0056	4.62388						Nucleus	0						0.556535	-0.186502	No	0.610535	-0.169656	No	0.996339	-0.00163317	No	0.976676	0.0168462	No	0.557535	0.184869	No	0.620046	0.168023	No
Schco3|2496829		scaffold_4:2144078-2146220(+)	19.5174	27.3758	27.0847	26.4604						Cytoplasm|Nucleus	0					sp|P38352|SAF1_YEAST SCF-associated factor 1 OS=Saccharomyces cerevisiae (strain ATCC 204508 / S288c) GN=SAF1 PE=1 SV=2	0.00981074	0.467813	No	0.012975	0.452936	No	0.0229027	0.420505	No	0.973888	-0.0148767	No	0.908795	-0.0473084	No	0.942836	-0.0324318	No
Schco3|2496837		scaffold_4:876349-876844(+)	0	0	0	0						Nucleus	0						1	0	No	1	0	No	1	0	No	1	0	No	1	0	No	1	0	No
Schco3|2496843		scaffold_4:1272381-1273401(+)	6.05959	10.6442	10.0544	8.87784	PF13398|Peptidase_M50B					Endoplasmic reticulum	6						0.00133256	0.721955	No	0.00811211	0.646964	No	0.0716589	0.484611	No	0.891063	-0.0749908	No	0.482453	-0.237344	No	0.687295	-0.162353	No
Schco3|2496907		scaffold_4:2644994-2646214(+)	1.47578	0.668272	0.729623	0.752568	PF10503|Esterase_PHB	GO:0005576|extracellular region; GO:0016787|hydrolase activity	Has secretion signal		Has secretion signal	Extracellular	0				CE1	sp|Q9Y871|FAEB_PIREQ Feruloyl esterase B OS=Piromyces equi GN=ESTA PE=2 SV=1	0.0151505	-0.569529	No	0.0255781	-0.517426	No	0.0409329	-0.498413	No	1	0.0521031	No	1	0.0711159	No	1	0.0190128	No
Schco3|2496908		scaffold_4:291691-292602(+)	1097.22	1381.81	1208.26	1356.16	PF01907|Ribosomal_L37e	GO:0005840|ribosome; GO:0006412|translation; GO:0003735|structural constituent of ribosome				Mitochondrion	0					sp|P49166|RL37A_YEAST 60S ribosomal protein L37-A OS=Saccharomyces cerevisiae (strain ATCC 204508 / S288c) GN=RPL37A PE=1 SV=2	0.0999953	0.332436	No	0.635976	0.138957	No	0.138111	0.305424	No	0.409479	-0.193478	No	0.949248	-0.0270121	No	0.511112	0.166466	No
Schco3|2496919		scaffold_4:169752-172103(-)	6.72294	6.98309	8.11911	7.09866	PF03372|Exo_endo_phos; PF06839|zf-GRF	GO:0003824|catalytic activity; GO:0008270|zinc ion binding				Nucleus	0	Zinc finger, GRF-type				sp|P87175|APN2_SCHPO DNA-(apurinic or apyrimidinic site) lyase 2 OS=Schizosaccharomyces pombe (strain 972 / ATCC 24843) GN=apn2 PE=1 SV=1	0.935192	0.0477971	No	0.473418	0.239743	No	0.900044	0.0685331	No	0.617364	0.191946	No	0.974835	0.0207359	No	0.666602	-0.17121	No
Schco3|2496933		scaffold_4:2466071-2467234(+)	6.31826	5.42018	4.96904	5.23775						Cytoplasm|Nucleus	0						0.609233	-0.188887	No	0.333915	-0.294002	No	0.489206	-0.230475	No	0.830282	-0.105115	No	0.943922	-0.041588	No	0.907713	0.0635268	No
Schco3|2496953		scaffold_4:2976749-2977505(-)	1.31487	4.30064	3.66199	2.09174						Cytoplasm|Nucleus	2						0.363935	1.19524	No	0.434095	1.01001	No	0.860205	0.417488	No	0.92254	-0.185221	No	0.668296	-0.777748	No	0.742996	-0.592527	No
Schco3|2496956		scaffold_4:1847375-1849087(-)	25.9566	26.1455	24.9601	24.57	PF10250|O-FucT					Endoplasmic reticulum|Golgi apparatus	1						0.981897	0.0100745	No	0.891847	-0.0543426	No	0.832972	-0.0761864	No	0.869294	-0.0644171	No	0.806559	-0.0862609	No	0.961633	-0.0218438	No
Schco3|2496969		scaffold_4:2487850-2493473(+)	10.7039	12.5565	11.1709	10.1686	PF10495|PACT_coil_coil					Cytoplasm|Nucleus	0					sp|Q92351|PCP1_SCHPO Spindle pole body protein pcp1 OS=Schizosaccharomyces pombe (strain 972 / ATCC 24843) GN=pcp1 PE=1 SV=1	0.333244	0.211995	No	0.878384	0.0564465	No	0.848955	-0.067541	No	0.533011	-0.155549	No	0.149897	-0.279536	No	0.649553	-0.123988	No
Schco3|2496989		scaffold_4:302937-303624(+)	0.0749468	0.0712335	0.10611	0.135777						Cytoplasm|Nucleus	0						1	-0.00499228	No	1	0.0412296	No	1	0.0794143	No	1	0.0462219	No	1	0.0844066	No	1	0.0381847	No
Schco3|2497053		scaffold_4:802480-803323(-)	0.257847	0.217001	0.179453	0.186408						Cytoplasm|Nucleus	0						1	-0.0476261	No	1	-0.0928385	No	1	-0.0843562	No	1	-0.0452124	No	1	-0.0367301	No	1	0.0084823	No
Schco3|2497064		scaffold_4:1162847-1164705(-)	10.0566	13.4351	13.9214	14.4229	PF01753|zf-MYND					Cytoplasm|Nucleus	0						0.372588	0.384673	No	0.318444	0.432475	No	0.231481	0.480166	No	0.942667	0.0478018	No	0.862857	0.095493	No	0.943327	0.0476912	No
Schco3|2497067		scaffold_4:2742196-2743850(+)	1.7659	2.37641	1.54409	2.75506	PF20411|DUF6697					Nucleus	0						0.754561	0.287741	No	0.919855	-0.120599	No	0.583675	0.441087	No	0.605186	-0.40834	No	0.89583	0.153346	No	0.437805	0.561686	No
Schco3|2497084		scaffold_4:330997-331648(+)	10.0585	8.38423	6.4322	7.71691			Has secretion signal	Small Secreted Protein	Has secretion signal	Extracellular	0						0.633946	-0.236845	No	0.103165	-0.573294	No	0.408854	-0.343267	No	0.424502	-0.336449	No	0.87175	-0.106422	No	0.648482	0.230027	No
Schco3|2497085		scaffold_4:2853177-2854312(-)	4.13434	9.29258	9.92896	13.1877	PF03061|4HBT; PF13279|4HBT_2					Mitochondrion	0						0.000704821	1.00335	No	0.000704821	1.08991	No	0.000704821	1.46639	No	0.880909	0.0865515	No	0.119849	0.463036	No	0.23482	0.376485	No
Schco3|2497106		scaffold_4:8696-9185(-)	0	0	0	0						Cytoplasm|Nucleus	0						1	0	No	1	0	No	1	0	No	1	0	No	1	0	No	1	0	No
Schco3|2497128		scaffold_4:2338989-2339226(-)	2.82909	22.8981	16.8923	19.2744						Cytoplasm	0						0.586943	2.64182	No	0.573877	2.22427	No	0.517528	2.40459	No	0.919341	-0.417557	No	0.950442	-0.237237	No	0.958497	0.18032	No
Schco3|2497199		scaffold_4:1200096-1201575(+)	115.642	109.374	115.099	116.658	PF00890|FAD_binding_2; PF01593|Amino_oxidase; PF13450|NAD_binding_8	GO:0016491|oxidoreductase activity				Cytoplasm	0					sp|Q8H191|PAO4_ARATH Probable polyamine oxidase 4 OS=Arabidopsis thaliana GN=PAO4 PE=1 SV=1	0.819346	-0.079687	No	0.987191	-0.00673182	No	0.97829	0.0125121	No	0.831451	0.0729552	No	0.770575	0.0921991	No	0.965142	0.0192439	No
Schco3|2497205		scaffold_4:3062426-3063580(+)	0	0	0	0						Cytoplasm	0						1	0	No	1	0	No	1	0	No	1	0	No	1	0	No	1	0	No
Schco3|2497214		scaffold_4:1407262-1407699(-)	1.15267	2.37719	1.49659	2.26183						Cytoplasm	0						0.390205	0.649696	No	0.874104	0.213832	No	0.612228	0.599554	No	0.712572	-0.435864	No	0.97609	-0.0501418	No	0.803128	0.385723	No
Schco3|2497230		scaffold_4:652137-653799(-)	5.19547	7.33118	7.25479	6.76052						Nucleus	0						0.077638	0.427307	No	0.0924313	0.414018	No	0.236402	0.32494	No	0.981331	-0.0132893	No	0.808284	-0.102368	No	0.842849	-0.0890782	No
Schco3|2497231		scaffold_4:884332-884754(-)	0	0	0	0						Cytoplasm|Nucleus	0						1	0	No	1	0	No	1	0	No	1	0	No	1	0	No	1	0	No
Schco3|2497249		scaffold_4:2942511-2943079(-)	1.66834	1.35596	1.26991	1.82525						Nucleus	0						0.736753	-0.179627	No	0.640854	-0.233307	No	0.901656	0.082436	No	1	-0.0536799	No	0.560122	0.262063	No	0.47196	0.315743	No
Schco3|2497256		scaffold_4:2686408-2687094(+)	0.460959	0.381086	0.41634	0.408336						Nucleus	0						1	-0.0811125	No	1	-0.0447481	No	1	-0.0529241	No	1	0.0363645	No	1	0.0281884	No	1	-0.00817606	No
Schco3|2497288		scaffold_4:3375956-3376154(+)	0	0	0	0						Cytoplasm|Nucleus	0						1	0	No	1	0	No	1	0	No	1	0	No	1	0	No	1	0	No
Schco3|2497309		scaffold_4:3040167-3041269(-)	0	0	0	0						Cytoplasm|Nucleus	0						1	0	No	1	0	No	1	0	No	1	0	No	1	0	No	1	0	No
Schco3|2497311		scaffold_4:849314-849809(+)	0	0	0	0						Nucleus	0						1	0	No	1	0	No	1	0	No	1	0	No	1	0	No	1	0	No
Schco3|2497333		scaffold_4:723928-724312(-)	4.59136	4.80984	4.41686	5.41416						Cytoplasm	0						0.949683	0.0552992	No	0.958054	-0.0457424	No	0.747035	0.198061	No	0.900128	-0.101042	No	0.846006	0.142762	No	0.682645	0.243804	No
Schco3|2497373		scaffold_4:344852-348619(+)	3.23847	5.49667	4.97466	5.52226						Extracellular	1						0.000704821	0.616157	No	0.0110036	0.495313	No	0.000704821	0.621828	No	0.730014	-0.120844	No	0.989743	0.00567153	No	0.708653	0.126515	No
Schco3|2497413		scaffold_4:22084-22651(-)	0	0	0	0	PF05970|PIF1	GO:0006281|DNA repair; GO:0000723|telomere maintenance; GO:0003678|DNA helicase activity				Cytoplasm|Nucleus	0					sp|P07271|PIF1_YEAST ATP-dependent DNA helicase PIF1 OS=Saccharomyces cerevisiae (strain ATCC 204508 / S288c) GN=PIF1 PE=1 SV=2	1	0	No	1	0	No	1	0	No	1	0	No	1	0	No	1	0	No
Schco3|2497452		scaffold_4:3334090-3335265(+)	0	0	0	0						Nucleus	0						1	0	No	1	0	No	1	0	No	1	0	No	1	0	No	1	0	No
Schco3|2497479		scaffold_4:776973-780062(+)	14.1641	19.3319	16.9252	17.7825						Nucleus	0						0.0315591	0.423085	No	0.316266	0.241329	No	0.155819	0.308729	No	0.503404	-0.181756	No	0.734424	-0.114356	No	0.864902	0.0673999	No
Schco3|2497507		scaffold_4:3273182-3279552(+)	0	0	0	0						Cytoplasm|Nucleus	0						1	0	No	1	0	No	1	0	No	1	0	No	1	0	No	1	0	No
Schco3|2497584		scaffold_4:2582558-2583412(+)	3.48923	11.1461	9.68158	10.2471	PF03167|UDG					Nucleus	0					sp|Q13569|TDG_HUMAN G/T mismatch-specific thymine DNA glycosylase OS=Homo sapiens GN=TDG PE=1 SV=2	0.000704821	1.43595	No	0.000704821	1.25059	No	0.000704821	1.32501	No	0.708306	-0.185368	No	0.848988	-0.11094	No	0.90705	0.074428	No
Schco3|2497614		scaffold_4:2460654-2464819(+)	20.5811	23.3743	21.2559	21.9964	PF02146|SIR2	GO:0070403|NAD+ binding				Cytoplasm|Nucleus	0					sp|F4P804|SIR4_BATDJ NAD-dependent protein deacylase SIR4 OS=Batrachochytrium dendrobatidis (strain JAM81 / FGSC 10211) GN=BATDEDRAFT_20316 PE=3 SV=1	0.486676	0.175592	No	0.912849	0.0444194	No	0.785093	0.0916396	No	0.64229	-0.131173	No	0.808556	-0.0839528	No	0.907384	0.0472202	No
Schco3|2497615		scaffold_4:1678561-1681801(-)	0	0	0	0						Nucleus	0						1	0	No	1	0	No	1	0	No	1	0	No	1	0	No	1	0	No
Schco3|2497647		scaffold_4:757623-761569(-)	18.135	23.1049	22.6812	20.7909	PF00412|LIM; PF00412|LIM; PF00620|RhoGAP	GO:0007165|signal transduction				Cytoplasm|Lysosome/Vacuole	0					sp|O43052|RGA1_SCHPO Rho-type GTPase-activating protein 1 OS=Schizosaccharomyces pombe (strain 972 / ATCC 24843) GN=rga1 PE=1 SV=1	0.0755643	0.333113	No	0.102808	0.307528	No	0.42092	0.187512	No	0.951884	-0.0255843	No	0.57421	-0.145601	No	0.667046	-0.120016	No
Schco3|2497676		scaffold_4:1040955-1041222(+)	8.41703	9.7592	8.4588	8.53664						Cytoplasm	0					sp|P21330|GAGJ_DROME Nucleic-acid-binding protein from mobile element jockey OS=Drosophila melanogaster GN=gag PE=4 SV=1	0.791594	0.192227	No	0.988642	0.00638504	No	0.988754	0.0182089	No	0.795912	-0.185842	No	0.812452	-0.174018	No	0.988991	0.0118239	No
Schco3|2497720		scaffold_4:539342-541940(-)	1.78965	1.23469	1.37699	1.78835						Nucleus	0						0.118789	-0.320009	No	0.33209	-0.230948	No	0.994241	-0.000672465	No	0.791912	0.0890611	No	0.137798	0.319337	No	0.339788	0.230276	No
Schco3|2497734		scaffold_4:1524666-1526774(+)	1.34361	1.94483	1.29219	1.19769						Cytoplasm|Nucleus	0						0.1059	0.329452	No	0.936922	-0.0320059	No	0.765447	-0.0927446	No	1	-0.361458	No	1	-0.422196	No	1	-0.0607387	No
Schco3|2497755		scaffold_4:2395460-2399283(-)	15.4869	22.6183	19.4353	22.4751						Cytoplasm	0						0.00190566	0.518585	No	0.110825	0.309743	No	0.0029901	0.509811	No	0.366614	-0.208842	No	0.983744	-0.00877382	No	0.399682	0.200068	No
Schco3|2497764		scaffold_4:1981029-1982688(-)	0.317594	0.46385	0.44639	0.461023						Cytoplasm|Nucleus	0						1	0.151862	No	1	0.134551	No	1	0.149073	No	1	-0.0173111	No	1	-0.00278884	No	1	0.0145223	No
Schco3|2497768		scaffold_4:110525-113762(-)	0	0.349412	0	0						Cytoplasm|Nucleus	0						1	0.432331	No	1	0	No	1	0	No	1	-0.432331	No	1	-0.432331	No	1	0	No
Schco3|2497775		scaffold_4:693553-694189(+)	11.5024	10.5626	8.65385	10.0405						Nucleus	0						0.807211	-0.112739	No	0.188789	-0.373029	No	0.641518	-0.1794	No	0.43871	-0.26029	No	0.905438	-0.0666603	No	0.624958	0.193629	No
Schco3|2497780		scaffold_5:1229650-1231042(+)	20.2065	23.9198	23.7291	22.5607	PF09335|SNARE_assoc					Endoplasmic reticulum	3					sp|Q96HV5|TM41A_HUMAN Transmembrane protein 41A OS=Homo sapiens GN=TMEM41A PE=1 SV=1	0.608271	0.232786	No	0.628918	0.221703	No	0.761062	0.151876	No	0.986581	-0.0110828	No	0.8921	-0.0809101	No	0.907507	-0.0698273	No
Schco3|2497781		scaffold_5:3260247-3261842(-)	66.7458	27.3231	29.276	27.4672	PF17903|KH_8					Nucleus	0					sp|E7QBZ1|KRR1_YEASZ KRR1 small subunit processome component OS=Saccharomyces cerevisiae (strain Zymaflore VL3) GN=KRR1 PE=3 SV=1	0.000704821	-1.25815	No	0.000704821	-1.16196	No	0.000704821	-1.25083	No	0.794735	0.0961954	No	0.987283	0.00732142	No	0.815769	-0.088874	No
Schco3|2497796		scaffold_5:372887-376536(-)	0.418258	0.370237	0.237784	0.355995						Cytoplasm|Nucleus	0						1	-0.0496946	No	1	-0.19636	No	1	-0.0647681	No	1	-0.146666	No	1	-0.0150736	No	1	0.131592	No
Schco3|2497815		scaffold_5:3041283-3045302(+)	30.7151	36.4052	35.7348	34.9426	PF00023|Ank; PF00023|Ank; PF12796|Ank_2; PF13606|Ank_3; PF13606|Ank_3; PF13637|Ank_4; PF13637|Ank_4	GO:0005515|protein binding				Mitochondrion	0					sp|P41412|RES2_SCHPO Cell division cycle-related protein res2/pct1 OS=Schizosaccharomyces pombe (strain 972 / ATCC 24843) GN=res2 PE=1 SV=1	0.243924	0.238069	No	0.341389	0.211978	No	0.440365	0.180525	No	0.95154	-0.0260914	No	0.874104	-0.0575441	No	0.939595	-0.0314526	No
Schco3|2497817		scaffold_5:842456-843507(+)	41.1606	39.7593	36.5286	39.2771						Nucleus	0						0.947573	-0.0487661	No	0.764167	-0.167905	No	0.926993	-0.0659356	No	0.812402	-0.119139	No	0.97926	-0.0171695	No	0.851924	0.101969	No
Schco3|2497839		scaffold_5:931939-933082(-)	39.1106	23.2909	22.706	26.4975	PF08313|SCA7					Nucleus	0					sp|O94397|SGF73_SCHPO SAGA-associated factor 73 OS=Schizosaccharomyces pombe (strain 972 / ATCC 24843) GN=sgf73 PE=3 SV=1	0.000704821	-0.723568	No	0.000704821	-0.758731	No	0.00679546	-0.544683	No	0.944576	-0.0351637	No	0.564439	0.178885	No	0.450784	0.214048	No
Schco3|2497864		scaffold_5:481760-482693(+)	7.42053	9.65066	9.39021	8.55914						Cytoplasm|Nucleus	0						0.237068	0.33896	No	0.315814	0.303242	No	0.629549	0.18297	No	0.951078	-0.035718	No	0.700072	-0.15599	No	0.783569	-0.120272	No
Schco3|2497878		scaffold_5:1688654-1689158(+)	651.069	533.404	603.614	954.461			Has secretion signal	Small Secreted Protein	Has secretion signal	Extracellular	0						0.172927	-0.287094	No	0.725851	-0.10901	No	0.00190566	0.551172	No	0.481427	0.178084	No	0.000704821	0.838266	No	0.000704821	0.660183	No
Schco3|2497889		scaffold_5:854887-856289(-)	3.17039	5.14381	4.50327	4.83161						Nucleus	0						0.0029901	0.558951	No	0.0751374	0.400107	No	0.0229027	0.483712	No	0.650989	-0.158844	No	0.871677	-0.0752394	No	0.853981	0.0836051	No
Schco3|2497895		scaffold_5:11556-13248(+)	1.21135	1.08864	1.12294	1.11674	PF12937|F-box-like	GO:0005515|protein binding				Cytoplasm|Nucleus	0						0.840125	-0.0823635	No	0.896457	-0.0588638	No	0.887122	-0.0630833	No	0.964386	0.0234997	No	0.968297	0.0192802	No	0.990631	-0.00421952	No
Schco3|2497908		scaffold_5:2490403-2492563(+)	12.5742	17.1823	16.5489	15.7846	PF00168|C2; PF00168|C2					Cytoplasm	0					sp|O94701|INN1_SCHPO Ingression protein fic1 OS=Schizosaccharomyces pombe (strain 972 / ATCC 24843) GN=fic1 PE=1 SV=1	0.461935	0.421668	No	0.531873	0.370513	No	0.640058	0.306271	No	0.933892	-0.0511541	No	0.836832	-0.115397	No	0.924674	-0.0642424	No
Schco3|2497942		scaffold_5:2647400-2648345(+)	52.3661	62.7402	66.9058	70.11	PF01648|ACPS	GO:0008897|holo-[acyl-carrier-protein] synthase activity; GO:0000287|magnesium ion binding				Cytoplasm	0					sp|Q6DJH2|ADPPT_XENLA L-aminoadipate-semialdehyde dehydrogenase-phosphopantetheinyl transferase OS=Xenopus laevis GN=aasdhppt PE=2 SV=1	0.290211	0.25628	No	0.10022	0.347611	No	0.0336934	0.414129	No	0.799215	0.0913313	No	0.577109	0.157849	No	0.868455	0.0665177	No
Schco3|2497944		scaffold_5:2287167-2292592(-)	28.2742	35.7912	38.8947	37.2027	PF02225|PA; PF04253|TFR_dimer; PF04389|Peptidase_M28; PF20152|DUF6534					Endoplasmic reticulum|Lysosome/Vacuole|Golgi apparatus	8		M28B; M28A; M28E			sp|D4B1R0|GCP1_ARTBC Probable glutamate carboxypeptidase ARB_02390 OS=Arthroderma benhamiae (strain ATCC MYA-4681 / CBS 112371) GN=ARB_02390 PE=1 SV=1	0.0657688	0.329731	No	0.00895774	0.446567	No	0.0269154	0.384045	No	0.674585	0.116836	No	0.883183	0.0543139	No	0.858597	-0.0625225	No
Schco3|2497957		scaffold_5:2674566-2675482(+)	19.7966	17.1667	19.9344	16.525	PF01694|Rhomboid	GO:0016021|integral component of membrane; GO:0004252|serine-type endopeptidase activity				Mitochondrion	4		S54			sp|Q9FZ81|RBL12_ARATH RHOMBOID-like protein 12, mitochondrial OS=Arabidopsis thaliana GN=RBL12 PE=2 SV=1	0.600511	-0.195051	No	0.986418	0.00952789	No	0.468066	-0.246933	No	0.560578	0.204579	No	0.924999	-0.0518819	No	0.435792	-0.256461	No
Schco3|2498013		scaffold_5:95487-96331(-)	0	0	0	0	PF08123|DOT1	GO:0018024|histone-lysine N-methyltransferase activity				Cytoplasm|Nucleus	0					sp|Q2U696|DOT1_ASPOR Histone-lysine N-methyltransferase, H3 lysine-79 specific OS=Aspergillus oryzae (strain ATCC 42149 / RIB 40) GN=dot1 PE=3 SV=1	1	0	No	1	0	No	1	0	No	1	0	No	1	0	No	1	0	No
Schco3|2498015		scaffold_5:3101838-3103089(+)	5.44011	9.62773	14.1285	13.7163						Extracellular	0						0.00133256	0.722676	No	0.000704821	1.23211	No	0.000704821	1.19226	No	0.0395056	0.509435	No	0.0582435	0.469582	No	0.944045	-0.039854	No
Schco3|2498026		scaffold_5:3248745-3251316(+)	15.4886	12.4836	13.9719	12.1111	PF00083|Sugar_tr; PF07690|MFS_1; PF07690|MFS_1	GO:0016021|integral component of membrane; GO:0055085|transmembrane transport; GO:0022857|transmembrane transporter activity				Endoplasmic reticulum	12					sp|P38125|DTR1_YEAST Dityrosine transporter 1 OS=Saccharomyces cerevisiae (strain ATCC 204508 / S288c) GN=DTR1 PE=1 SV=1	0.180623	-0.290263	No	0.632673	-0.139212	No	0.113394	-0.33068	No	0.604988	0.151052	No	0.926887	-0.040417	No	0.468467	-0.191469	No
Schco3|2498069		scaffold_5:15408-16173(-)	13.2629	11.8131	12.6218	10.6357	PF00533|BRCT; PF16589|BRCT_2; PF16770|RTT107_BRCT_5					Nucleus	0					sp|Q10337|BRC1_SCHPO BRCT-containing protein 1 OS=Schizosaccharomyces pombe (strain 972 / ATCC 24843) GN=brc1 PE=1 SV=1	0.707658	-0.154648	No	0.903584	-0.06635	No	0.358833	-0.293709	No	0.860869	0.0882978	No	0.746546	-0.139062	No	0.517457	-0.227359	No
Schco3|2498106		scaffold_5:904114-904678(-)	45.023	41.0727	41.7222	41.7515	PF00179|UQ_con					Cytoplasm	0					sp|Q7PRH1|AKTIP_ANOGA Protein crossbronx homolog OS=Anopheles gambiae GN=AGAP010478 PE=3 SV=3	0.742755	-0.129471	No	0.794856	-0.107369	No	0.798108	-0.10638	No	0.967644	0.0221015	No	0.965798	0.0230906	No	0.997198	0.000989099	No
Schco3|2498126		scaffold_5:775467-778476(-)	124.461	138.669	158.786	140.66	PF00183|HSP90; PF02518|HATPase_c; PF13589|HATPase_c_3	GO:0016887|ATP hydrolysis activity; GO:0005524|ATP binding; GO:0051082|unfolded protein binding; GO:0006457|protein folding	Has secretion signal		Has secretion signal	Extracellular	0					sp|Q95M18|ENPL_BOVIN Endoplasmin OS=Bos taurus GN=HSP90B1 PE=2 SV=1	0.552272	0.154773	No	0.0607356	0.348902	No	0.481774	0.175193	No	0.414216	0.194129	No	0.961931	0.0204206	No	0.487594	-0.173709	No
Schco3|2498127		scaffold_5:115923-117113(+)	0	0	0	0						Nucleus	0						1	0	No	1	0	No	1	0	No	1	0	No	1	0	No	1	0	No
Schco3|2498147		scaffold_5:2761104-2762876(-)	4.88693	4.49371	5.36397	5.5465						Cytoplasm|Nucleus	0						0.791731	-0.0997347	No	0.757528	0.112412	No	0.636215	0.153208	No	0.437136	0.212146	No	0.328264	0.252943	No	0.932654	0.0407968	No
Schco3|2498212		scaffold_5:1031408-1032918(-)	29.7941	6.87923	4.75833	5.56802	PF00134|Cyclin_N; PF08613|Cyclin	GO:0019901|protein kinase binding; GO:0000079|regulation of cyclin-dependent protein serine/threonine kinase activity				Cytoplasm|Nucleus	0					sp|P24867|PCL1_YEAST PHO85 cyclin-1 OS=Saccharomyces cerevisiae (strain ATCC 204508 / S288c) GN=PCL1 PE=1 SV=1	0.000704821	-1.96653	No	0.000704821	-2.41893	Yes	0.000704821	-2.22912	Yes	0.0650271	-0.452404	No	0.391554	-0.262596	No	0.582161	0.189808	No
Schco3|2498216		scaffold_5:2432207-2433243(-)	454.879	237.833	310.096	279.932	PF00227|Proteasome; PF10584|Proteasome_A_N	GO:0019773|proteasome core complex, alpha-subunit complex; GO:0005839|proteasome core complex; GO:0006511|ubiquitin-dependent protein catabolic process; GO:0051603|proteolysis involved in protein catabolic process				Cytoplasm|Nucleus	0		T01A; T01X			sp|P90513|PSA3_ACACA Proteasome subunit alpha type-3 (Fragment) OS=Acanthamoeba castellanii PE=2 SV=1	0.000704821	-0.932649	No	0.00133256	-0.551291	No	0.000704821	-0.69843	No	0.0281624	0.381358	No	0.274491	0.234219	No	0.574888	-0.147139	No
Schco3|2498270		scaffold_5:772433-773995(-)	28.1362	23.9498	22.7219	26.2504						Cytoplasm|Nucleus	0						0.394706	-0.223784	No	0.199951	-0.296593	No	0.79235	-0.0965353	No	0.861829	-0.0728087	No	0.71016	0.127249	No	0.46465	0.200058	No
Schco3|2498271		scaffold_5:496811-498173(-)	1.56317	1.51943	1.43869	0.929141	PF12697|Abhydrolase_6					Peroxisome	0						0.97147	-0.0248318	No	0.904074	-0.0718228	No	0.172634	-0.409971	No	0.939285	-0.046991	No	0.190742	-0.385139	No	0.274491	-0.338148	No
Schco3|2498280		scaffold_5:2882031-2885730(-)	6.93304	8.94275	7.51422	7.12682						Cytoplasm	0						0.112725	0.325771	No	0.759903	0.102001	No	0.939595	0.0348171	No	0.352523	-0.223771	No	0.174126	-0.290954	No	0.863348	-0.0671834	No
Schco3|2498314		scaffold_5:386275-386536(-)	13.9884	9.81835	15.3682	13.0849						Cytoplasm	0						0.401206	-0.470366	No	0.889785	0.127049	No	0.92418	-0.0896971	No	0.25119	0.597415	No	0.542666	0.380669	No	0.773257	-0.216746	No
Schco3|2498316		scaffold_5:2898805-2905816(+)	13.5025	16.5921	15.1992	13.5007	PF11262|Tho2; PF11732|Thoc2; PF16134|THOC2_N					Nucleus	0					sp|Q09779|THO2_SCHPO THO complex subunit 2 OS=Schizosaccharomyces pombe (strain 972 / ATCC 24843) GN=tho2 PE=1 SV=3	0.138111	0.278626	No	0.501659	0.159621	No	0.999365	-0.000179073	No	0.660056	-0.119005	No	0.131075	-0.278805	No	0.488184	-0.1598	No
Schco3|2498322		scaffold_5:195783-197482(+)	1.2631	1.13044	0.89384	0.898267	PF01068|DNA_ligase_A_M; PF09414|RNA_ligase; PF14743|DNA_ligase_OB_2	GO:0006281|DNA repair; GO:0005524|ATP binding; GO:0006310|DNA recombination; GO:0003910|DNA ligase (ATP) activity				Nucleus	0					sp|P44121|DNLI_HAEIN DNA ligase OS=Haemophilus influenzae (strain ATCC 51907 / DSM 11121 / KW20 / Rd) GN=ligA PE=1 SV=2	0.908951	-0.0871489	No	0.630218	-0.256986	No	0.638104	-0.253617	No	0.751386	-0.169837	No	0.76187	-0.166468	No	0.991953	0.00336848	No
Schco3|2498327		scaffold_5:2032185-2033475(-)	1.47466	0.810331	0.687343	1.03311	PF00724|Oxidored_FMN	GO:0010181|FMN binding; GO:0016491|oxidoreductase activity				Cytoplasm	0					sp|Q4WZ70|OYE3_ASPFU Chanoclavine-I aldehyde reductase OS=Neosartorya fumigata (strain ATCC MYA-4609 / Af293 / CBS 101355 / FGSC A1100) GN=fgaOx3 PE=1 SV=1	0.0900589	-0.450977	No	0.0409329	-0.552477	No	0.351942	-0.283542	No	0.814062	-0.1015	No	0.638106	0.167435	No	0.363759	0.268935	No
Schco3|2498350		scaffold_5:3230509-3230880(+)	0.195974	0.954924	0	0						Nucleus	0						1	0.708926	No	1	-0.258186	No	1	-0.258186	No	1	-0.967113	No	1	-0.967113	No	1	0	No
Schco3|2498364		scaffold_5:1469418-1470995(+)	5.92174	7.08889	5.54164	4.78525						Cytoplasm|Nucleus	0						0.40006	0.224807	No	0.845118	-0.0814824	No	0.303609	-0.258755	No	0.19827	-0.306289	No	0.0198552	-0.483562	No	0.555993	-0.177273	No
Schco3|2498374		scaffold_5:864453-864690(+)	1.09946	0.980039	0.376539	0.495792						Nucleus	0						0.970445	-0.0844895	No	0.659219	-0.608973	No	0.707099	-0.489109	No	0.736374	-0.524483	No	0.830575	-0.404619	No	1	0.119864	No
Schco3|2498378		scaffold_5:1670120-1672199(+)	29.1399	27.0204	24.9591	22.558	PF09405|Btz	GO:0006397|mRNA processing; GO:0035145|exon-exon junction complex; GO:0003729|mRNA binding				Cytoplasm|Nucleus	0						0.741888	-0.105197	No	0.353089	-0.215434	No	0.0602291	-0.355458	No	0.723623	-0.110237	No	0.250459	-0.25026	No	0.621842	-0.140023	No
Schco3|2498383		scaffold_5:2555375-2555726(+)	748.056	712.864	1017.09	852.926	PF01423|LSM					Cytoplasm|Nucleus	0					sp|P62309|RUXG_MOUSE Small nuclear ribonucleoprotein G OS=Mus musculus GN=Snrpg PE=1 SV=1	0.857456	-0.0694243	No	0.0140865	0.44272	No	0.453988	0.189037	No	0.00588772	0.512144	No	0.240342	0.258462	No	0.247124	-0.253682	No
Schco3|2498389		scaffold_5:126973-127429(+)	0	0	0	0						Cytoplasm|Nucleus	0						1	0	No	1	0	No	1	0	No	1	0	No	1	0	No	1	0	No
Schco3|2498402		scaffold_5:2198299-2202544(+)	1.81083	1.76862	1.72579	1.94582						Cytoplasm|Nucleus	0						0.957979	-0.0218291	No	0.907255	-0.0443218	No	0.843528	0.0676731	No	0.956691	-0.0224926	No	0.774678	0.0895022	No	0.694275	0.111995	No
Schco3|2498405		scaffold_5:363007-363916(-)	2.31989	3.45026	3.46619	2.90915	PF18759|Plavaka					Cytoplasm|Nucleus|Extracellular	0						0.126002	0.422754	No	0.12001	0.427909	No	0.491914	0.23572	No	0.993145	0.005155	No	0.614512	-0.187035	No	0.609593	-0.19219	No
Schco3|2498450		scaffold_5:942345-945839(+)	2.00123	4.21728	4.03314	2.86622	PF01979|Amidohydro_1	GO:0016787|hydrolase activity	Has secretion signal			Endoplasmic reticulum	0						0.000704821	0.797744	No	0.000704821	0.745905	No	0.0489731	0.36537	No	0.900632	-0.0518391	No	0.024242	-0.432374	No	0.049249	-0.380535	No
Schco3|2498471		scaffold_5:154114-155041(-)	0	0	0	0	PF20209|DUF6570					Cytoplasm|Nucleus	0						1	0	No	1	0	No	1	0	No	1	0	No	1	0	No	1	0	No
Schco3|2498491		scaffold_5:712900-715347(-)	17.7353	29.6411	30.1946	30.4569	PF13418|Kelch_4; PF13418|Kelch_4		Has secretion signal		Has secretion signal	Extracellular	3					sp|Q7M3S9|RNGB_DICDI RING finger protein B OS=Dictyostelium discoideum GN=rngB PE=2 SV=2	0.000704821	0.709709	No	0.000704821	0.735537	No	0.000704821	0.747617	No	0.952238	0.0258282	No	0.927128	0.0379084	No	0.978263	0.0120802	No
Schco3|2498501		scaffold_5:818194-819572(+)	15.9749	20.7594	17.8497	20.748						Cytoplasm	0						0.103989	0.358236	No	0.637337	0.151138	No	0.109252	0.35748	No	0.461578	-0.207097	No	0.998016	-0.000756043	No	0.459619	0.206341	No
Schco3|2498526		scaffold_5:2090989-2092764(-)	948.955	949.048	1050.65	952.915	PF00091|Tubulin; PF03953|Tubulin_C	GO:0005525|GTP binding				Cytoplasm	0					sp|P49742|TBAB_SCHCO Tubulin alpha-1B chain OS=Schizophyllum commune GN=TUB-1B PE=3 SV=1	0.999253	0.000141232	No	0.659126	0.146724	No	0.989246	0.00600154	No	0.654226	0.146582	No	0.989632	0.00586031	No	0.674014	-0.140722	No
Schco3|2498538		scaffold_5:2860518-2861275(-)	38.4096	37.7145	38.3626	55.3657	PF00692|dUTPase					Cytoplasm	0					sp|Q9P6Q5|DUT_SCHPO Probable deoxyuridine 5'-triphosphate nucleotidohydrolase OS=Schizosaccharomyces pombe (strain 972 / ATCC 24843) GN=SPAC644.05c PE=3 SV=1	0.966151	-0.0256731	No	0.995929	-0.00172159	No	0.0288064	0.51627	No	0.968988	0.0239515	No	0.0225598	0.541944	No	0.0366272	0.517992	No
Schco3|2498556		scaffold_5:208872-210733(+)	34.7986	63.7457	93.352	77.8589	PF01070|FMN_dh	GO:0016491|oxidoreductase activity				Cytoplasm	0					sp|Q9HDX2|YKN3_SCHPO Uncharacterized lactate 2-monooxygenase PB1A11.03 OS=Schizosaccharomyces pombe (strain 972 / ATCC 24843) GN=SPAPB1A11.03 PE=3 SV=1	0.000704821	0.854881	No	0.000704821	1.39815	No	0.000704821	1.13937	No	0.000704821	0.543269	No	0.170516	0.284489	No	0.219711	-0.25878	No
Schco3|2498559		scaffold_5:206217-207999(+)	0.663842	1.00319	0.641348	0.80133						Cytoplasm|Nucleus	0						0.294214	0.267781	No	1	-0.0196373	No	0.739935	0.114544	No	0.232149	-0.287418	No	0.63322	-0.153237	No	0.672202	0.134181	No
Schco3|2498569		scaffold_5:2011336-2012087(-)	1.75812	2.52819	2.68953	2.27012	PF00782|DSPc	GO:0008138|protein tyrosine/serine/threonine phosphatase activity; GO:0016311|dephosphorylation				Cytoplasm	0					sp|O13632|PVH1_SCHPO Tyrosine-protein phosphatase yvh1 OS=Schizosaccharomyces pombe (strain 972 / ATCC 24843) GN=yvh1 PE=3 SV=1	0.295653	0.355243	No	0.189814	0.419752	No	1	0.245658	No	0.92175	0.0645088	No	0.84944	-0.109585	No	0.719872	-0.174093	No
Schco3|2498588		scaffold_5:565844-566894(+)	1.88824	1.9027	2.74598	2.23581	PF01040|UbiA	GO:0016021|integral component of membrane; GO:0016765|transferase activity, transferring alkyl or aryl (other than methyl) groups				Endoplasmic reticulum	6					sp|Q3INH7|DGGGP_NATPD Digeranylgeranylglyceryl phosphate synthase OS=Natronomonas pharaonis (strain ATCC 35678 / DSM 2160) GN=NP_4470A PE=3 SV=1	1	0.00720485	No	1	0.375153	No	1	0.163936	No	1	0.367948	No	1	0.156731	No	1	-0.211216	No
Schco3|2498599		scaffold_5:2913126-2914972(-)	36.5749	36.9193	40.4124	36.3689	PF03009|GDPD	GO:0008081|phosphoric diester hydrolase activity; GO:0006629|lipid metabolic process				Cytoplasm|Nucleus	0					sp|Q01317|NUC2_NEUCR Ankyrin repeat protein nuc-2 OS=Neurospora crassa (strain ATCC 24698 / 74-OR23-1A / CBS 708.71 / DSM 1257 / FGSC 987) GN=nuc-2 PE=3 SV=2	0.976849	0.0131631	No	0.610177	0.140294	No	0.985627	-0.00793117	No	0.653636	0.12713	No	0.960973	-0.0210942	No	0.576957	-0.148225	No
Schco3|2498647		scaffold_5:2848021-2849556(+)	36.808	34.554	33.8439	33.3784	PF01008|IF-2B	GO:0044237|cellular metabolic process				Cytoplasm|Nucleus	0					sp|Q09924|EI2BD_SCHPO Probable translation initiation factor eIF-2B subunit delta OS=Schizosaccharomyces pombe (strain 972 / ATCC 24843) GN=tif224 PE=1 SV=1	0.807627	-0.0886797	No	0.715675	-0.117785	No	0.649455	-0.137189	No	0.951718	-0.0291058	No	0.910101	-0.0485095	No	0.968004	-0.0194037	No
Schco3|2498684		scaffold_5:576224-576710(-)	0.0496933	0	0.00960571	0.0426863	PF13359|DDE_Tnp_4					Cytoplasm|Nucleus	0						1	-0.0699679	No	1	-0.0561759	No	1	-0.00966268	No	1	0.013792	No	1	0.0603052	No	1	0.0465132	No
Schco3|2498721		scaffold_5:1017600-1018912(+)	5.28982	5.68536	7.44298	5.376	PF01902|Diphthami_syn_2; PF01902|Diphthami_syn_2					Cytoplasm	0					sp|Q5M9F5|DPH6_RAT Diphthine--ammonia ligase OS=Rattus norvegicus GN=Dph6 PE=2 SV=1	0.851377	0.0879865	No	0.0821845	0.424734	No	0.97359	0.0196329	No	0.19001	0.336747	No	0.890723	-0.0683536	No	0.101999	-0.405101	No
Schco3|2498745		scaffold_5:1732143-1737219(+)	23.8859	24.3662	22.1045	21.2905	PF00270|DEAD; PF00270|DEAD; PF02889|Sec63; PF04851|ResIII	GO:0003676|nucleic acid binding; GO:0016787|hydrolase activity; GO:0005524|ATP binding; GO:0003677|DNA binding				Nucleus	0					sp|O60072|MUG81_SCHPO Putative helicase mug81 OS=Schizosaccharomyces pombe (strain 972 / ATCC 24843) GN=mug81 PE=1 SV=1	0.946857	0.0275788	No	0.717168	-0.107155	No	0.517401	-0.1589	No	0.610574	-0.134734	No	0.418957	-0.186478	No	0.88855	-0.0517449	No
Schco3|2498751		scaffold_5:2449682-2451805(+)	38.7618	33.475	36.3772	35.3672	PF01798|Nop; PF09785|Prp31_C					Nucleus	0					sp|Q8CCF0|PRP31_MOUSE U4/U6 small nuclear ribonucleoprotein Prp31 OS=Mus musculus GN=Prpf31 PE=1 SV=3	0.381846	-0.205833	No	0.787332	-0.0892246	No	0.65107	-0.128745	No	0.698915	0.116608	No	0.822727	0.0770873	No	0.923793	-0.0395206	No
Schco3|2498766		scaffold_5:1624856-1627469(-)	33.0972	37.334	35.729	33.987	PF00004|AAA; PF00004|AAA; PF02933|CDC48_2; PF17862|AAA_lid_3	GO:0016887|ATP hydrolysis activity; GO:0005524|ATP binding				Cytoplasm|Nucleus	0					sp|Q9P7Q4|SEC18_SCHPO Vesicular-fusion protein sec18 OS=Schizosaccharomyces pombe (strain 972 / ATCC 24843) GN=sec18 PE=1 SV=1	0.494888	0.168971	No	0.724476	0.107266	No	0.926993	0.0371657	No	0.870214	-0.0617049	No	0.639477	-0.131806	No	0.846162	-0.0701007	No
Schco3|2498767		scaffold_5:2915998-2916533(-)	9.66683	19.2291	14.8295	16.7916						Nucleus	0					sp|Q01317|NUC2_NEUCR Ankyrin repeat protein nuc-2 OS=Neurospora crassa (strain ATCC 24698 / 74-OR23-1A / CBS 708.71 / DSM 1257 / FGSC 987) GN=nuc-2 PE=3 SV=2	0.000704821	0.923301	No	0.0587545	0.569484	No	0.00811211	0.738065	No	0.262513	-0.353816	No	0.652419	-0.185236	No	0.700493	0.168581	No
Schco3|2498780		scaffold_5:613318-613522(-)	0.842219	1.24428	0	0						Cytoplasm	0						1	0.284808	No	1	-0.881445	No	1	-0.881445	No	1	-1.16625	No	1	-1.16625	No	1	0	No
Schco3|2498783		scaffold_5:557667-560815(-)	12.1996	11.9412	11.6914	11.5952						Cytoplasm	0						0.948954	-0.0285228	No	0.889764	-0.056643	No	0.861712	-0.0676202	No	0.951277	-0.0281202	No	0.930031	-0.0390974	No	0.981188	-0.0109772	No
Schco3|2498806		scaffold_5:571135-571342(-)	0	0	0	0						Cytoplasm	0						1	0	No	1	0	No	1	0	No	1	0	No	1	0	No	1	0	No
Schco3|2498824		scaffold_5:2194625-2197778(-)	19.1978	24.4004	21.3535	21.6712	PF00505|HMG_box					Nucleus	0	HMG				sp|P25042|ROX1_YEAST Repressor ROX1 OS=Saccharomyces cerevisiae (strain ATCC 204508 / S288c) GN=ROX1 PE=1 SV=1	0.0714375	0.330653	No	0.571929	0.146303	No	0.497908	0.166663	No	0.42967	-0.18435	No	0.505343	-0.16399	No	0.961633	0.02036	No
Schco3|2498828		scaffold_5:1004065-1005637(+)	0.120139	0.272449	0.260582	0.352919	PF06738|ThrE	GO:0055085|transmembrane transport; GO:0022857|transmembrane transporter activity				Cell membrane	10					sp|Q9UVG5|PRM10_PICSO Pheromone-regulated membrane protein 10 OS=Pichia sorbitophila (strain ATCC MYA-4447 / BCRC 22081 / CBS 7064 / NBRC 10061 / NRRL Y-12695) GN=GNLVRS01_PISO0A10120g PE=3 SV=2	1	0.18393	No	1	0.170412	No	1	0.272398	No	1	-0.0135179	No	1	0.0884676	No	1	0.101985	No
Schco3|2498850		scaffold_5:1591668-1592253(+)	33.2837	29.6314	27.3294	21.2145						Cytoplasm	0					sp|B0CXH5|MDM34_LACBS Mitochondrial distribution and morphology protein 34 OS=Laccaria bicolor (strain S238N-H82 / ATCC MYA-4686) GN=MDM34 PE=3 SV=1	0.622279	-0.162512	No	0.298552	-0.275223	No	0.000704821	-0.626021	No	0.773503	-0.112711	No	0.0380735	-0.46351	No	0.162031	-0.350798	No
Schco3|2498864		scaffold_5:2957094-2957852(-)	184.632	405.131	332.46	457.341						Endoplasmic reticulum	1						0.000704821	1.1295	No	0.000704821	0.845068	No	0.000704821	1.30398	No	0.168036	-0.284431	No	0.497066	0.174476	No	0.00938731	0.458908	No
Schco3|2498874		scaffold_5:63578-67095(-)	12.0098	10.2237	9.54285	10.2103						Nucleus	0						0.372709	-0.21305	No	0.1398	-0.303334	No	0.371331	-0.214774	No	0.787132	-0.0902834	No	0.994958	-0.00172347	No	0.792107	0.08856	No
Schco3|2498882		scaffold_5:2254228-2256234(+)	3.9583	9.25937	8.80629	9.16375						Cell membrane|Lysosome/Vacuole	1						0.000704821	1.04902	No	0.000704821	0.983862	No	0.000704821	1.03552	No	0.888592	-0.0651628	No	0.979482	-0.0135093	No	0.914262	0.0516535	No
Schco3|2498918		scaffold_5:3257376-3259036(+)	6.21666	14.3486	18.2484	14.5837						Cell membrane	5						0.000704821	1.0887	No	0.000704821	1.41534	No	0.000704821	1.11063	No	0.155506	0.326631	No	0.967472	0.0219307	No	0.19293	-0.304701	No
Schco3|2498924		scaffold_5:1149819-1150458(+)	136.849	94.2845	106.361	102.451						Cytoplasm|Nucleus	0						0.00679546	-0.532775	No	0.0900589	-0.360619	No	0.0443366	-0.414141	No	0.563231	0.172157	No	0.732168	0.118634	No	0.903386	-0.0535224	No
Schco3|2498938		scaffold_5:2229622-2231647(-)	16.9793	14.2078	16.2906	14.3509	PF00651|BTB	GO:0005515|protein binding				Cytoplasm|Nucleus	0						0.31387	-0.241525	No	0.891917	-0.0563489	No	0.347454	-0.228014	No	0.485192	0.185176	No	0.978684	0.0135118	No	0.530026	-0.171665	No
Schco3|2498942		scaffold_5:2111037-2111721(+)	20.2155	21.2274	23.5837	23.4871			Has secretion signal	Small Secreted Protein	Has secretion signal	Extracellular	0						0.883555	0.0672205	No	0.471438	0.212583	No	0.483433	0.206903	No	0.674023	0.145363	No	0.68691	0.139683	No	0.989471	-0.00568014	No
Schco3|2498951		scaffold_5:1058372-1059018(+)	2.25499	1.02843	0.618416	0.607306						Nucleus	0						0.139157	-0.68229	No	0.100872	-1.00807	No	0.0612497	-1.01801	No	0.605651	-0.325781	No	0.550724	-0.335719	No	1	-0.00993787	No
Schco3|2498960		scaffold_5:618506-620473(+)	1.2094	1.25556	1.19693	1.05618						Nucleus	0						0.947187	0.029831	No	0.983284	-0.00816573	No	1	-0.103688	No	0.928133	-0.0379968	No	0.647184	-0.133519	No	0.769471	-0.0955223	No
Schco3|2498973		scaffold_5:155004-159122(-)	0	0	0	0						Nucleus	0						1	0	No	1	0	No	1	0	No	1	0	No	1	0	No	1	0	No
Schco3|2498988		scaffold_5:128267-128994(+)	0	0	0	0						Nucleus	0						1	0	No	1	0	No	1	0	No	1	0	No	1	0	No	1	0	No
Schco3|2499000		scaffold_5:1635043-1635684(-)	2.84623	4.82044	5.78861	4.54384						Cytoplasm|Extracellular	0						0.3552	0.597683	No	0.173172	0.819671	No	0.420344	0.527441	No	0.747703	0.221988	No	0.943654	-0.0702426	No	0.627471	-0.292231	No
Schco3|2499005		scaffold_5:1511198-1515828(+)	10.2965	13.786	13.0482	11.6887						Nucleus	0					sp|P10070|GLI2_HUMAN Zinc finger protein GLI2 OS=Homo sapiens GN=GLI2 PE=1 SV=4	0.02627	0.388356	No	0.0948201	0.314509	No	0.497233	0.167668	No	0.826762	-0.0738465	No	0.307336	-0.220688	No	0.567524	-0.146841	No
Schco3|2499020		scaffold_5:1155210-1156061(+)	16.3058	15.0277	14.5279	15.8873	PF02096|60KD_IMP	GO:0016021|integral component of membrane; GO:0032977|membrane insertase activity				Endoplasmic reticulum	0					sp|Q8BGA9|OXA1L_MOUSE Mitochondrial inner membrane protein OXA1L OS=Mus musculus GN=Oxa1l PE=1 SV=1	0.788549	-0.110688	No	0.66555	-0.156393	No	0.948369	-0.035317	No	0.932015	-0.0457047	No	0.878276	0.0753713	No	0.772037	0.121076	No
Schco3|2499043		scaffold_5:826778-826979(+)	9.60649	7.51625	8.08899	11.1728						Cytoplasm|Nucleus	0						0.829781	-0.316657	No	0.918922	-0.222755	No	0.908129	0.198714	No	0.961387	0.0939017	No	0.645458	0.515371	No	0.796541	0.421469	No
Schco3|2499047		scaffold_5:747835-748375(+)	17.7206	19.7394	20.8664	23.6524						Cytoplasm|Nucleus	0						0.829476	0.147747	No	0.699348	0.224089	No	0.39242	0.397101	No	0.914545	0.0763416	No	0.618173	0.249354	No	0.769846	0.173012	No
Schco3|2499117		scaffold_5:61148-63479(+)	3.67693	2.99376	3.07421	3.83923						Cytoplasm|Nucleus	0						0.401997	-0.227814	No	0.493656	-0.199041	No	0.915816	0.0492157	No	0.952963	0.0287727	No	0.252195	0.27703	No	0.329844	0.248257	No
Schco3|2499140		scaffold_5:516341-517359(+)	32.7013	15.3883	15.3235	14.6556	PF12923|RRP7; PF17799|RRM_Rrp7					Nucleus	0					sp|Q9D1C9|RRP7A_MOUSE Ribosomal RNA-processing protein 7 homolog A OS=Mus musculus GN=Rrp7a PE=2 SV=1	0.000704821	-1.04014	No	0.000704821	-1.04585	No	0.000704821	-1.10613	No	0.990135	-0.00571578	No	0.887634	-0.0659874	No	0.899676	-0.0602716	No
Schco3|2499158		scaffold_5:488863-493531(-)	24.4096	26.5489	21.8151	22.8386						Nucleus	0						0.734959	0.116621	No	0.618301	-0.155385	No	0.807827	-0.0920742	No	0.226902	-0.272006	No	0.403946	-0.208695	No	0.877542	0.0633105	No
Schco3|2499212		scaffold_5:1159590-1160842(+)	555.057	301.446	349.101	331.134	PF02779|Transket_pyr; PF02780|Transketolase_C					Cytoplasm	0					sp|P32473|ODPB_YEAST Pyruvate dehydrogenase E1 component subunit beta, mitochondrial OS=Saccharomyces cerevisiae (strain ATCC 204508 / S288c) GN=PDB1 PE=1 SV=2	0.000704821	-0.878555	No	0.000704821	-0.667462	No	0.000704821	-0.743467	No	0.358944	0.211094	No	0.627164	0.135088	No	0.823857	-0.0760058	No
Schco3|2499213		scaffold_5:807687-807972(-)	10.7914	12.9006	13.008	11.9238						Cytoplasm	0						0.753587	0.237412	No	0.744019	0.248516	No	0.889137	0.132295	No	0.989103	0.0111038	No	0.911886	-0.105117	No	0.900686	-0.116221	No
Schco3|2499256		scaffold_5:91694-94988(-)	0	0	0	0						Nucleus	0						1	0	No	1	0	No	1	0	No	1	0	No	1	0	No	1	0	No
Schco3|2499284		scaffold_5:3118168-3121907(-)	15.9268	24.327	19.7152	17.6044	PF00072|Response_reg	GO:0000160|phosphorelay signal transduction system				Cytoplasm	0					sp|P87323|MCS4_SCHPO Response regulator mcs4 OS=Schizosaccharomyces pombe (strain 972 / ATCC 24843) GN=mcs4 PE=3 SV=1	0.000704821	0.581367	No	0.131761	0.29138	No	0.613694	0.136335	No	0.125274	-0.289986	No	0.00895774	-0.445032	No	0.538751	-0.155046	No
Schco3|2499286		scaffold_5:2880815-2881488(+)	0.421607	0.891895	0.0519482	0.193551						Cytoplasm	0						0.579776	0.412309	No	1	-0.434459	No	1	-0.252262	No	0.427758	-0.846768	No	0.113045	-0.664572	No	1	0.182197	No
Schco3|2499297		scaffold_5:280720-281796(+)	1.73019	0.973196	1.84229	1.29855	PF08719|NADAR					Cytoplasm|Nucleus	0					sp|Q7MGG3|RIBXA_VIBVY Riboflavin biosynthesis protein VVA0006 OS=Vibrio vulnificus (strain YJ016) GN=VVA0006 PE=1 SV=1	0.0567244	-0.468467	No	0.915028	0.0580524	No	0.459803	-0.248277	No	0.0451142	0.526519	No	0.521677	0.22019	No	0.350617	-0.30633	No
Schco3|2499312		scaffold_5:1947828-1949649(-)	85.7596	101.721	103.543	90.0205	PF02127|Peptidase_M18	GO:0004177|aminopeptidase activity; GO:0006508|proteolysis; GO:0008270|zinc ion binding				Cytoplasm	0		M18			sp|Q2UPZ7|DNPEP_ASPOR Aspartyl aminopeptidase OS=Aspergillus oryzae (strain ATCC 42149 / RIB 40) GN=dapA PE=1 SV=1	0.246439	0.243636	No	0.18138	0.269001	No	0.846162	0.0691681	No	0.952606	0.0253653	No	0.475166	-0.174468	No	0.384828	-0.199833	No
Schco3|2499337		scaffold_5:999531-1000204(-)	3.66589	3.45104	7.10468	5.43737						Nucleus	0						0.928212	-0.0680098	No	0.0102129	0.796603	No	0.208275	0.464319	No	0.0118159	0.864613	No	0.165596	0.532329	No	0.422515	-0.332284	No
Schco3|2499350		scaffold_5:1620700-1623112(-)	30.7849	10.4782	9.77791	9.89733	PF09286|Pro-kuma_activ	GO:0008236|serine-type peptidase activity	Has secretion signal		Has secretion signal	Extracellular	0		S53			sp|Q70J59|SED2_ASPFU Tripeptidyl-peptidase sed2 OS=Neosartorya fumigata (strain ATCC MYA-4609 / Af293 / CBS 101355 / FGSC A1100) GN=sed2 PE=1 SV=1	0.000704821	-1.46945	No	0.000704821	-1.56026	No	0.000704821	-1.54437	No	0.799097	-0.090819	No	0.844107	-0.0749217	No	0.97393	0.0158973	No
Schco3|2499351		scaffold_5:112032-115160(+)	0	0	0	0						Nucleus	0						1	0	No	1	0	No	1	0	No	1	0	No	1	0	No	1	0	No
Schco3|2499364		scaffold_5:339381-341510(-)	3.45367	2.88436	2.68261	2.90173	PF00083|Sugar_tr; PF07690|MFS_1	GO:0016021|integral component of membrane; GO:0055085|transmembrane transport; GO:0022857|transmembrane transporter activity				Cell membrane	12					sp|Q9USN4|YJA1_SCHPO Uncharacterized transporter C1529.01 OS=Schizosaccharomyces pombe (strain 972 / ATCC 24843) GN=SPCC1529.01 PE=3 SV=2	1	-0.197318	No	1	-0.274266	No	1	-0.190881	No	1	-0.0769483	No	1	0.00643703	No	1	0.0833853	No
Schco3|2499382		scaffold_5:2692043-2692514(-)	34.9048	19.5967	23.3446	28.9853						Nucleus	0						0.0911187	-0.801764	No	0.272516	-0.560575	No	0.720701	-0.259921	No	0.752926	0.241189	No	0.335916	0.541842	No	0.665332	0.300654	No
Schco3|2499386		scaffold_5:1353181-1353944(+)	38.4223	29.0579	35.7276	30.968	PF08287|DASH_Spc19	GO:0005876|spindle microtubule; GO:0008608|attachment of spindle microtubules to kinetochore; GO:0042729|DASH complex				Cytoplasm	0					sp|Q6BHU0|SPC19_DEBHA DASH complex subunit SPC19 OS=Debaryomyces hansenii (strain ATCC 36239 / CBS 767 / JCM 1990 / NBRC 0083 / IGC 2968) GN=SPC19 PE=3 SV=2	0.114671	-0.391268	No	0.81381	-0.102147	No	0.271635	-0.302383	No	0.286995	0.28912	No	0.845878	0.0888843	No	0.536184	-0.200236	No
Schco3|2499411		scaffold_5:875212-876033(-)	21.1338	17.7153	22.8706	16.4469	PF01230|HIT	GO:0003824|catalytic activity				Cytoplasm|Nucleus	0					sp|P49776|APH1_SCHPO Bis(5'-nucleosyl)-tetraphosphatase [asymmetrical] OS=Schizosaccharomyces pombe (strain 972 / ATCC 24843) GN=aph1 PE=1 SV=2	0.439836	-0.242033	No	0.800223	0.108984	No	0.197347	-0.34328	No	0.197347	0.351017	No	0.826795	-0.101247	No	0.0640483	-0.452264	No
Schco3|2499420		scaffold_5:804677-805329(-)	8.52203	4.89011	3.38488	4.88859						Extracellular	0						0.0667542	-0.692975	No	0.00190566	-1.11873	No	0.0497684	-0.693347	No	0.371503	-0.425757	No	0.989246	-0.000372349	No	0.356654	0.425385	No
Schco3|2499448		scaffold_5:80881-81850(-)	29.3802	32.4246	35.5033	41.4929						Cytoplasm	0						0.690431	0.137779	No	0.292315	0.264896	No	0.0201991	0.48409	No	0.711805	0.127117	No	0.1184	0.346312	No	0.39871	0.219195	No
Schco3|2499453		scaffold_5:3027281-3028410(-)	10.2014	22.0239	18.4225	23.7906			Has secretion signal		Has secretion signal	Extracellular	0						0.000704821	1.03945	No	0.000704821	0.79405	No	0.000704821	1.14611	No	0.416211	-0.245403	No	0.799494	0.106661	No	0.172035	0.352064	No
Schco3|2499472		scaffold_5:1694487-1696784(-)	55.1724	38.8672	33.4177	30.4432	PF07690|MFS_1	GO:0055085|transmembrane transport; GO:0022857|transmembrane transporter activity				Endoplasmic reticulum	10					sp|Q9USN4|YJA1_SCHPO Uncharacterized transporter C1529.01 OS=Schizosaccharomyces pombe (strain 972 / ATCC 24843) GN=SPCC1529.01 PE=3 SV=2	0.00495279	-0.494659	No	0.000704821	-0.706711	No	0.000704821	-0.837113	No	0.377185	-0.212052	No	0.0830285	-0.342454	No	0.66307	-0.130403	No
Schco3|2499519		scaffold_5:1524318-1527410(+)	29.5611	45.7382	44.0959	43.9073	PF04096|Nucleoporin2; PF13634|Nucleoporin_FG; PF13634|Nucleoporin_FG; PF13634|Nucleoporin_FG; PF13634|Nucleoporin_FG; PF13634|Nucleoporin_FG; PF13634|Nucleoporin_FG	GO:0006913|nucleocytoplasmic transport; GO:0017056|structural constituent of nuclear pore; GO:0005643|nuclear pore				Nucleus	0		S59			sp|Q9UTK4|NU189_SCHPO Nucleoporin nup189 OS=Schizosaccharomyces pombe (strain 972 / ATCC 24843) GN=nup189 PE=1 SV=1	0.000704821	0.612906	No	0.000704821	0.5613	No	0.000704821	0.555254	No	0.889973	-0.0516059	No	0.872288	-0.0576522	No	0.987435	-0.00604629	No
Schco3|2499521		scaffold_5:1776092-1778218(-)	62.1821	90.2867	87.0283	86.0814	PF00175|NAD_binding_1; PF00667|FAD_binding_1; PF01558|POR	GO:0016491|oxidoreductase activity; GO:0016903|oxidoreductase activity, acting on the aldehyde or oxo group of donors				Cytoplasm	0					sp|P39692|MET10_YEAST Sulfite reductase [NADPH] flavoprotein component OS=Saccharomyces cerevisiae (strain ATCC 204508 / S288c) GN=MET10 PE=1 SV=2	0.00133256	0.530889	No	0.0039897	0.478452	No	0.00768077	0.462849	No	0.890652	-0.0524373	No	0.850155	-0.0680401	No	0.971756	-0.0156028	No
Schco3|2499627		scaffold_5:239021-240534(-)	2.32676	2.62721	2.81446	2.28527						Cytoplasm|Nucleus	0						0.760358	0.124742	No	0.56253	0.197361	No	0.974164	-0.0181058	No	0.885874	0.0726186	No	0.722411	-0.142848	No	0.513643	-0.215467	No
Schco3|2499677		scaffold_5:286317-288366(+)	1.79557	1.90723	3.97058	3.54987	PF00083|Sugar_tr; PF07690|MFS_1	GO:0016021|integral component of membrane; GO:0055085|transmembrane transport; GO:0022857|transmembrane transporter activity				Cell membrane	12					sp|P07921|LACP_KLULA Lactose permease OS=Kluyveromyces lactis (strain ATCC 8585 / CBS 2359 / DSM 70799 / NBRC 1267 / NRRL Y-1140 / WM37) GN=LAC12 PE=3 SV=1	0.902293	0.0565027	No	0.000704821	0.830272	No	1	0.702683	No	0.000704821	0.773769	No	0.00133256	0.64618	No	0.720578	-0.127589	No
Schco3|2499714		scaffold_5:595838-596537(+)	271.956	126.875	131.289	115.129	PF01125|G10	GO:0005634|nucleus				Cytoplasm|Nucleus	0					sp|Q962X9|BUD31_BRABE Protein BUD31 homolog OS=Branchiostoma belcheri PE=2 SV=1	0.000704821	-1.09393	No	0.000704821	-1.04498	No	0.000704821	-1.23294	No	0.910831	0.0489589	No	0.655531	-0.139006	No	0.489036	-0.187965	No
Schco3|2499722		scaffold_5:782756-784607(-)	11.5925	8.24194	9.54797	8.77846	PF01535|PPR; PF13041|PPR_2					Mitochondrion	0					sp|Q3EDF8|PPR28_ARATH Pentatricopeptide repeat-containing protein At1g09900 OS=Arabidopsis thaliana GN=At1g09900 PE=2 SV=1	0.0198552	-0.446297	No	0.282524	-0.255599	No	0.0798294	-0.364886	No	0.478647	0.190698	No	0.833775	0.0814116	No	0.746652	-0.109286	No
Schco3|2499724		scaffold_5:298372-301295(+)	1.92274	4.31178	4.95997	3.90445	PF13374|TPR_10; PF13374|TPR_10; PF13374|TPR_10; PF13374|TPR_10; PF13424|TPR_12; PF13424|TPR_12; PF13424|TPR_12; PF13424|TPR_12					Cytoplasm	0					sp|P46825|KLC_DORPE Kinesin light chain OS=Doryteuthis pealeii PE=2 SV=1	0.814269	0.861874	No	0.840784	1.02798	No	0.875482	0.74677	No	0.882584	0.16611	No	0.887589	-0.115104	No	0.955437	-0.281214	No
Schco3|2499736		scaffold_5:2138286-2139805(+)	1.88074	1.37191	0.577867	0.806018	PF00107|ADH_zinc_N; PF08240|ADH_N					Cytoplasm	0					sp|Q9P6I8|YHG1_SCHPO Zinc-type alcohol dehydrogenase-like protein C1198.01 OS=Schizosaccharomyces pombe (strain 972 / ATCC 24843) GN=SPBC1198.01 PE=3 SV=1	0.329122	-0.28039	No	0.000704821	-0.868464	No	0.00542674	-0.673627	No	0.0173554	-0.588074	No	0.11185	-0.393237	No	0.505813	0.194837	No
Schco3|2499766		scaffold_5:1007715-1009589(+)	20.8117	24.9007	30.5174	35.3092	PF01926|MMR_HSR1; PF10396|TrmE_N; PF12631|MnmE_helical	GO:0005525|GTP binding				Mitochondrion	0					sp|Q501Z5|GTPB3_DANRE tRNA modification GTPase GTPBP3, mitochondrial OS=Danio rerio GN=gtpbp3 PE=2 SV=1	0.639229	0.247889	No	0.143238	0.531046	No	0.0225598	0.735233	No	0.528132	0.283157	No	0.176599	0.487344	No	0.682645	0.204187	No
Schco3|2499818		scaffold_5:1320025-1321748(-)	6.65353	7.05083	8.68244	7.60459						Cytoplasm|Nucleus	0						0.88119	0.0730122	No	0.197347	0.339245	No	0.646272	0.168981	No	0.333019	0.266233	No	0.828807	0.0959689	No	0.625026	-0.170264	No
Schco3|2499860		scaffold_5:47120-49776(+)	12.4782	11.4174	10.0006	11.3886						Nucleus	0						0.766081	-0.118265	No	0.268569	-0.293046	No	0.760908	-0.121615	No	0.60031	-0.174781	No	0.992859	-0.00334997	No	0.616541	0.171431	No
Schco3|2499888		scaffold_5:643451-644796(-)	152.821	148.253	145.974	131.662	PF01553|Acyltransferase	GO:0016746|acyltransferase activity				Endoplasmic reticulum	2					sp|P33333|PLSC_YEAST Probable 1-acyl-sn-glycerol-3-phosphate acyltransferase OS=Saccharomyces cerevisiae (strain ATCC 204508 / S288c) GN=SLC1 PE=1 SV=1	0.917603	-0.0434925	No	0.862098	-0.0656915	No	0.377752	-0.213497	No	0.960096	-0.022199	No	0.530026	-0.170005	No	0.601835	-0.147806	No
Schco3|2499927		scaffold_5:1223759-1225061(+)	11.2392	11.0631	12.5118	10.9215	PF04479|RTA1	GO:0016021|integral component of membrane	Has secretion signal		Has secretion signal	Lysosome/Vacuole	7					sp|P53047|RTA1_YEAST Protein RTA1 OS=Saccharomyces cerevisiae (strain ATCC 204508 / S288c) GN=RTA1 PE=1 SV=1	0.969114	-0.0209086	No	0.703224	0.142711	No	0.944047	-0.0379435	No	0.640987	0.163619	No	0.976263	-0.0170349	No	0.582365	-0.180654	No
Schco3|2499948		scaffold_5:2985389-2989350(-)	31.998	0.402662	0.42953	0.611471	PF20152|DUF6534					Cell membrane	6						0.00542674	-4.55614	Yes	0.000704821	-4.52877	Yes	0.000704821	-4.35593	Yes	1	0.0273735	No	1	0.200211	No	1	0.172837	No
Schco3|2499961		scaffold_5:78006-80440(-)	0.395507	0.400116	0.448008	0.336991						Cytoplasm	0						1	0.004757	No	1	0.0532802	No	1	-0.0617996	No	1	0.0485232	No	1	-0.0665566	No	1	-0.11508	No
Schco3|2499969		scaffold_5:1609735-1611161(+)	2.69245	2.00338	2.40773	2.79195	PF04616|Glyco_hydro_43	GO:0004553|hydrolase activity, hydrolyzing O-glycosyl compounds; GO:0005975|carbohydrate metabolic process				Cytoplasm|Extracellular	0				GH43	sp|A1CLG4|ABNA_ASPCL Probable arabinan endo-1,5-alpha-L-arabinosidase A OS=Aspergillus clavatus (strain ATCC 1007 / CBS 513.65 / DSM 816 / NCTC 3887 / NRRL 1) GN=abnA PE=3 SV=1	0.359429	-0.297991	No	0.807067	-0.115767	No	0.949474	0.0383616	No	0.659156	0.182224	No	0.294283	0.336353	No	0.729955	0.154129	No
Schco3|2500037		scaffold_5:2222647-2224006(-)	25.6914	33.8511	29.1474	28.6707	PF00415|RCC1; PF00415|RCC1; PF00415|RCC1; PF00415|RCC1; PF00415|RCC1; PF13540|RCC1_2; PF13540|RCC1_2					Cytoplasm|Nucleus	0					sp|P28745|RCC1_SCHPO Protein pim1 OS=Schizosaccharomyces pombe (strain 972 / ATCC 24843) GN=pim1 PE=1 SV=2	0.0459352	0.384829	No	0.503767	0.175659	No	0.586181	0.152664	No	0.396008	-0.209171	No	0.321261	-0.232165	No	0.959553	-0.0229946	No
Schco3|2500118		scaffold_5:2591340-2591771(+)	400.955	416.215	519.749	571.726	PF05365|UCR_UQCRX_QCR9	GO:0005750|mitochondrial respiratory chain complex III; GO:0006122|mitochondrial electron transport, ubiquinol to cytochrome c				Mitochondrion	2					sp|P22289|QCR9_YEAST Cytochrome b-c1 complex subunit 9 OS=Saccharomyces cerevisiae (strain ATCC 204508 / S288c) GN=QCR9 PE=1 SV=2	0.90933	0.053757	No	0.0984103	0.373554	No	0.0122059	0.510811	No	0.156643	0.319797	No	0.0222359	0.457054	No	0.674139	0.137257	No
Schco3|2500130		scaffold_5:1082274-1082680(+)	1.26824	1.6896	1.58231	1.6565						Mitochondrion	0						0.797646	0.245818	No	0.860953	0.187089	No	0.801049	0.227953	No	0.964556	-0.0587294	No	0.978434	-0.0178649	No	0.977868	0.0408645	No
Schco3|2500135		scaffold_5:1902045-1902708(-)	0	0	0	0						Cytoplasm|Nucleus	0						1	0	No	1	0	No	1	0	No	1	0	No	1	0	No	1	0	No
Schco3|2500140		scaffold_5:905778-908155(-)	9.35263	13.0867	14.824	15.4001						Cell membrane	4						0.0162594	0.444336	No	0.000704821	0.612117	No	0.000704821	0.663707	No	0.528285	0.167781	No	0.345678	0.219371	No	0.89583	0.0515903	No
Schco3|2500155		scaffold_5:3040503-3041016(-)	28.3161	22.7576	31.2692	23.5705	PF05205|COMPASS-Shg1					Cytoplasm	0						0.376671	-0.303304	No	0.766364	0.138465	No	0.490686	-0.254766	No	0.129336	0.441769	No	0.93855	0.0485381	No	0.191084	-0.393231	No
Schco3|2500300		scaffold_5:2908241-2910002(-)	1.50581	2.6211	2.19417	2.46812	PF00646|F-box	GO:0005515|protein binding				Nucleus	1						0.0409329	0.531151	No	0.225217	0.350164	No	0.0798294	0.468877	No	0.625271	-0.180987	No	0.90624	-0.0622742	No	0.792666	0.118713	No
Schco3|2500333		scaffold_5:1890665-1891028(-)	0	0	0	0						Nucleus	0						1	0	No	1	0	No	1	0	No	1	0	No	1	0	No	1	0	No
Schco3|2500339		scaffold_5:482717-483722(+)	0.529743	0.662226	0.451696	0.697984						Cytoplasm|Nucleus	0						1	0.119827	No	1	-0.0755499	No	1	0.150534	No	1	-0.195377	No	1	0.0307063	No	1	0.226083	No
Schco3|2500342		scaffold_5:1761005-1761308(+)	67.5268	105.919	90.9803	94.1403	PF09446|VMA21	GO:0070072|vacuolar proton-transporting V-type ATPase complex assembly				Endoplasmic reticulum	2					sp|Q1DPX9|VMA21_COCIM Vacuolar ATPase assembly integral membrane protein VMA21 OS=Coccidioides immitis (strain RS) GN=VMA21 PE=3 SV=1	0.308033	0.641778	No	0.556344	0.424657	No	0.485365	0.473388	No	0.815685	-0.217121	No	0.86462	-0.16839	No	0.966318	0.0487317	No
Schco3|2500391		scaffold_5:1691960-1694240(+)	18.7513	24.2445	21.8718	23.3617	PF01363|FYVE; PF13639|zf-RING_2; PF13923|zf-C3HC4_2	GO:0046872|metal ion binding				Cytoplasm|Lysosome/Vacuole	0					sp|Q9HGN5|YO45_SCHPO Putative E3 ubiquitin-protein ligase C36B7.05c OS=Schizosaccharomyces pombe (strain 972 / ATCC 24843) GN=SPBC36B7.05c PE=1 SV=1	0.0896678	0.354021	No	0.408497	0.211622	No	0.173172	0.302667	No	0.620733	-0.142399	No	0.901384	-0.0513543	No	0.792817	0.0910449	No
Schco3|2500392		scaffold_5:1987197-1988357(+)	57.2528	62.4325	70.5003	63.8592	PF03798|TRAM_LAG1_CLN8; PF08390|TRAM1	GO:0016021|integral component of membrane				Endoplasmic reticulum	6					sp|P78970|LAG1_SCHPO Sphingosine N-acyltransferase lag1 OS=Schizosaccharomyces pombe (strain 972 / ATCC 24843) GN=lag1 PE=1 SV=2	0.683256	0.122895	No	0.145622	0.295622	No	0.559352	0.154984	No	0.496127	0.172727	No	0.939595	0.032089	No	0.615514	-0.140638	No
Schco3|2500413		scaffold_5:1640712-1641373(+)	2.82535	2.13574	2.78609	3.62383						Cell membrane	2						0.900509	-0.286786	No	0.993878	-0.014883	No	0.887729	0.273497	No	0.91543	0.271903	No	0.788149	0.560282	No	0.891561	0.28838	No
Schco3|2500455		scaffold_5:289508-291225(+)	24.7438	27.9986	28.5251	26.0717	PF00561|Abhydrolase_1; PF02627|CMD; PF12146|Hydrolase_4; PF12697|Abhydrolase_6	GO:0051920|peroxiredoxin activity				Cytoplasm	0		S33			sp|Q59093|ELH1_ACIAD 3-oxoadipate enol-lactonase 1 OS=Acinetobacter baylyi (strain ATCC 33305 / BD413 / ADP1) GN=pcaD PE=4 SV=2	0.513643	0.171758	No	0.424331	0.197717	No	0.845661	0.0725605	No	0.95314	0.0259587	No	0.759271	-0.0991978	No	0.666267	-0.125156	No
Schco3|2500488		scaffold_5:2010313-2011195(-)	5.97162	4.76454	4.95664	5.2472						Nucleus	0						0.50133	-0.274288	No	0.606811	-0.226995	No	0.754157	-0.158284	No	0.947279	0.0472933	No	0.845686	0.116004	No	0.915783	0.0687109	No
Schco3|2500518		scaffold_5:2743856-2744132(-)	97.2796	116.935	91.0414	105.03						Nucleus|Lysosome/Vacuole	0						0.416661	0.263028	No	0.849766	-0.0946091	No	0.812402	0.109509	No	0.207906	-0.357637	No	0.698848	-0.153519	No	0.575082	0.204118	No
Schco3|2500534		scaffold_5:110865-111400(-)	0	0	0	0						Cytoplasm	0						1	0	No	1	0	No	1	0	No	1	0	No	1	0	No	1	0	No
Schco3|2500552		scaffold_5:2943176-2943935(+)	0.435247	0.115493	0.18636	0.0553543						Cytoplasm|Nucleus	0						1	-0.363618	No	1	-0.274757	No	1	-0.443572	No	1	0.0888604	No	1	-0.079954	No	1	-0.168814	No
Schco3|2500577		scaffold_5:1506226-1508919(-)	27.9861	45.2443	36.2855	32.864	PF00076|RRM_1	GO:0003723|RNA binding				Cytoplasm	0					sp|O74452|SCW1_SCHPO Cell wall integrity protein scw1 OS=Schizosaccharomyces pombe (strain 972 / ATCC 24843) GN=scw1 PE=1 SV=1	0.000704821	0.673914	No	0.0472779	0.363253	No	0.311974	0.224391	No	0.103165	-0.310661	No	0.00852955	-0.449523	No	0.601931	-0.138862	No
Schco3|2500613		scaffold_5:2206690-2208318(+)	12.9163	13.7034	14.2633	12.6169	PF04695|Pex14_N					Mitochondrion	1						0.842336	0.0793741	No	0.674036	0.133291	No	0.946477	-0.0313774	No	0.902118	0.0539171	No	0.743831	-0.110752	No	0.568827	-0.164669	No
Schco3|2500615		scaffold_5:2639041-2639686(+)	120.4	89.9208	97.4397	88.9925	PF00808|CBFD_NFYB_HMF					Nucleus	0	Histone-like TF				sp|O14348|NC2B_SCHPO Negative cofactor 2 complex subunit beta OS=Schizosaccharomyces pombe (strain 972 / ATCC 24843) GN=ncb2 PE=3 SV=1	0.0327647	-0.417086	No	0.176012	-0.302456	No	0.0252584	-0.431892	No	0.737306	0.11463	No	0.976411	-0.0148056	No	0.693195	-0.129435	No
Schco3|2500636		scaffold_5:2307159-2308970(-)	24.0034	21.8358	19.2175	17.7362						Cytoplasm|Nucleus	0						0.939625	-0.130827	No	0.824268	-0.30652	No	0.759457	-0.416296	No	0.90777	-0.175693	No	0.846514	-0.285469	No	0.948689	-0.109776	No
Schco3|2500638		scaffold_5:1837748-1839708(+)	7.83083	12.2567	12.4541	13.7987	PF10022|DUF2264					Cytoplasm	0				GH154		0.00133256	0.586101	No	0.000704821	0.607425	No	0.000704821	0.74485	No	0.963133	0.0213242	No	0.574073	0.158749	No	0.647622	0.137425	No
Schco3|2500640		scaffold_5:1977669-1982890(+)	12.1782	13.2502	13.0998	14.1925	PF03178|CPSF_A; PF10433|MMS1_N	GO:0005634|nucleus; GO:0003676|nucleic acid binding				Cytoplasm|Nucleus	0					sp|P0CM62|CFT1_CRYNJ Protein CFT1 OS=Cryptococcus neoformans var. neoformans serotype D (strain JEC21 / ATCC MYA-565) GN=CFT1 PE=3 SV=1	0.691488	0.112829	No	0.743312	0.0975214	No	0.352864	0.205206	No	0.971811	-0.0153075	No	0.766315	0.0923771	No	0.715049	0.107685	No
Schco3|2500651		scaffold_5:2517650-2519400(-)	32.0257	38.4553	39.3322	35.5208	PF00170|bZIP_1; PF11905|DUF3425	GO:0006355|regulation of transcription, DNA-templated; GO:0003700|DNA-binding transcription factor activity				Nucleus	0	bZIP					0.23783	0.25663	No	0.170036	0.288343	No	0.603505	0.145129	No	0.942624	0.031713	No	0.721555	-0.111501	No	0.610535	-0.143214	No
Schco3|2500659		scaffold_5:575593-576143(+)	0	0	0	0						Nucleus	0						1	0	No	1	0	No	1	0	No	1	0	No	1	0	No	1	0	No
Schco3|2500682		scaffold_5:850030-851470(-)	13.0442	9.35663	12.9855	11.693	PF00153|Mito_carr; PF00153|Mito_carr; PF00153|Mito_carr					Mitochondrion	4					sp|O04200|PXN_ARATH Peroxisomal nicotinamide adenine dinucleotide carrier OS=Arabidopsis thaliana GN=PXN PE=1 SV=1	0.447337	-0.43942	No	0.992967	-0.00604261	No	0.868455	-0.145941	No	0.422324	0.433377	No	0.66098	0.293478	No	0.868455	-0.139899	No
Schco3|2500691		scaffold_5:3153536-3154730(+)	9.12836	5.85076	7.06224	5.001						Cytoplasm|Nucleus|Extracellular	0						0.214784	-0.564065	No	0.559855	-0.329148	No	0.0881355	-0.755126	No	0.68906	0.234917	No	0.782038	-0.191061	No	0.406422	-0.425978	No
Schco3|2500694		scaffold_5:3063411-3065111(-)	42.4788	45.1468	46.0159	49.9605	PF02777|Sod_Fe_C; PF02777|Sod_Fe_C	GO:0004784|superoxide dismutase activity; GO:0046872|metal ion binding; GO:0006801|superoxide metabolic process				Mitochondrion	0					sp|O42919|RT26A_SCHPO Putative 37S ribosomal protein S26A, mitochondrial OS=Schizosaccharomyces pombe (strain 972 / ATCC 24843) GN=SPBC16A3.14 PE=3 SV=3	0.815105	0.0859185	No	0.730645	0.112837	No	0.347684	0.229067	No	0.95311	0.0269181	No	0.630272	0.143149	No	0.720377	0.116231	No
Schco3|2500728		scaffold_5:633302-635208(+)	50.0312	56.3451	58.4065	53.3533	PF00069|Pkinase; PF03109|ABC1; PF07714|PK_Tyr_Ser-Thr; PF07714|PK_Tyr_Ser-Thr; PF12330|Haspin_kinase	GO:0006468|protein phosphorylation; GO:0005524|ATP binding; GO:0004672|protein kinase activity				Cytoplasm	0					sp|Q6TGC6|CBK1_PNECA Serine/threonine-protein kinase CBK1 OS=Pneumocystis carinii GN=CBK1 PE=2 SV=1	0.513643	0.168291	No	0.33209	0.219241	No	0.782038	0.0909881	No	0.899528	0.0509506	No	0.826795	-0.0773026	No	0.653955	-0.128253	No
Schco3|2500748		scaffold_5:2004766-2005588(-)	33.9147	28.6175	33.0443	31.7602	PF03031|NIF					Cytoplasm|Nucleus	0					sp|Q5U395|CNEPA_DANRE CTD nuclear envelope phosphatase 1A OS=Danio rerio GN=ctdnep1a PE=2 SV=1	0.450744	-0.237385	No	0.948971	-0.0364213	No	0.843183	-0.0918904	No	0.555513	0.200963	No	0.712045	0.145494	No	0.914947	-0.0554691	No
Schco3|2500750		scaffold_5:164579-166038(-)	0	0	0	0						Cytoplasm	0						1	0	No	1	0	No	1	0	No	1	0	No	1	0	No	1	0	No
Schco3|2500762		scaffold_5:1108004-1108396(-)	11.1075	7.33003	7.98854	5.95143	PF02671|PAH	GO:0006355|regulation of transcription, DNA-templated				Cytoplasm|Nucleus	0					sp|Q09750|PST1_SCHPO Paired amphipathic helix protein pst1 OS=Schizosaccharomyces pombe (strain 972 / ATCC 24843) GN=pst1 PE=1 SV=1	0.664942	-0.539507	No	0.748085	-0.429742	No	0.447609	-0.800519	No	0.950208	0.109765	No	0.86209	-0.261012	No	0.778522	-0.370777	No
Schco3|2500783		scaffold_5:1657574-1660514(+)	14.1056	14.1023	13.8818	12.5222	PF00400|WD40; PF00400|WD40; PF00400|WD40; PF00400|WD40; PF00400|WD40; PF00400|WD40; PF00400|WD40; PF00400|WD40; PF08625|Utp13	GO:0006364|rRNA processing; GO:0032040|small-subunit processome; GO:0005515|protein binding				Nucleus	0					sp|Q9USN3|UTP13_SCHPO Probable U3 small nucleolar RNA-associated protein 13 OS=Schizosaccharomyces pombe (strain 972 / ATCC 24843) GN=utp13 PE=3 SV=3	0.998577	-0.000315209	No	0.960954	-0.0215345	No	0.536885	-0.159754	No	0.961931	-0.0212192	No	0.534155	-0.159438	No	0.609991	-0.138219	No
Schco3|2500804		scaffold_5:1152603-1154524(+)	5.9182	4.6594	4.60844	5.02776	PF04042|DNA_pol_E_B	GO:0006260|DNA replication; GO:0003677|DNA binding				Cytoplasm|Nucleus	0					sp|P0CN24|DPB2_CRYNJ DNA polymerase epsilon subunit B OS=Cryptococcus neoformans var. neoformans serotype D (strain JEC21 / ATCC MYA-565) GN=DPB2 PE=3 SV=1	0.255053	-0.289748	No	0.235356	-0.302797	No	0.516598	-0.198775	No	0.981473	-0.0130496	No	0.831451	0.0909729	No	0.801901	0.104022	No
Schco3|2500814		scaffold_5:728976-730147(+)	90.8593	140.73	144.207	156.929	PF00237|Ribosomal_L22	GO:0005840|ribosome; GO:0006412|translation; GO:0003735|structural constituent of ribosome				Mitochondrion	0					sp|Q1GK29|RL22_RUEST 50S ribosomal protein L22 OS=Ruegeria sp. (strain TM1040) GN=rplV PE=3 SV=1	0.0184544	0.625647	No	0.0118159	0.660613	No	0.00246172	0.781778	No	0.958092	0.0349658	No	0.740383	0.156131	No	0.809309	0.121165	No
Schco3|2500816		scaffold_5:502110-503330(+)	5.59929	4.44179	3.53347	4.38252	PF02798|GST_N; PF13409|GST_N_2; PF13417|GST_N_3	GO:0006749|glutathione metabolic process; GO:0005515|protein binding				Cytoplasm	0					sp|Q9FRL8|DHAR2_ARATH Glutathione S-transferase DHAR2 OS=Arabidopsis thaliana GN=DHAR2 PE=1 SV=1	0.369895	-0.27823	No	0.0278492	-0.541695	No	0.340532	-0.294029	No	0.409263	-0.263466	No	0.979717	-0.0157995	No	0.463992	0.247666	No
Schco3|2500858		scaffold_5:542671-551577(+)	15.5879	20.9371	19.2977	18.4145	PF00616|RasGAP; PF13716|CRAL_TRIO_2	GO:0043087|regulation of GTPase activity				Cytoplasm|Nucleus	0					sp|P97526|NF1_RAT Neurofibromin OS=Rattus norvegicus GN=Nf1 PE=1 SV=1	0.0155253	0.403242	No	0.130894	0.291185	No	0.288414	0.227003	No	0.690185	-0.112057	No	0.444516	-0.176238	No	0.852641	-0.0641817	No
Schco3|2500894		scaffold_5:1664951-1665822(+)	91.5002	93.2337	103.294	100.759	PF04061|ORMDL	GO:0016021|integral component of membrane; GO:0005789|endoplasmic reticulum membrane				Endoplasmic reticulum	2					sp|O42901|YBA9_SCHPO Uncharacterized protein C119.09c OS=Schizosaccharomyces pombe (strain 972 / ATCC 24843) GN=SPBC119.09c PE=2 SV=3	0.952859	0.0267866	No	0.519133	0.173128	No	0.641367	0.137628	No	0.599901	0.146341	No	0.726963	0.110841	No	0.935192	-0.0354998	No
Schco3|2500915		scaffold_5:142176-149632(-)	0	0	0	0						Nucleus	0						1	0	No	1	0	No	1	0	No	1	0	No	1	0	No	1	0	No
Schco3|2500922		scaffold_5:513814-516112(+)	18.9408	21.5797	20.4664	20.2407	PF00443|UCH	GO:0004843|cysteine-type deubiquitinase activity; GO:0016579|protein deubiquitination				Cytoplasm	0		C19			sp|A4QNN3|UBP30_XENTR Ubiquitin carboxyl-terminal hydrolase 30 OS=Xenopus tropicalis GN=usp30 PE=2 SV=1	0.477958	0.179303	No	0.738974	0.106357	No	0.783039	0.091108	No	0.843358	-0.0729461	No	0.79241	-0.088195	No	0.97324	-0.015249	No
Schco3|2500946		scaffold_5:1354003-1356227(-)	49.1657	55.9296	57.4633	58.5336	PF00994|MoCF_biosynth; PF00994|MoCF_biosynth; PF03453|MoeA_N; PF03454|MoeA_C	GO:0032324|molybdopterin cofactor biosynthetic process				Cytoplasm	0					sp|Q9NQX3|GEPH_HUMAN Gephyrin OS=Homo sapiens GN=GPHN PE=1 SV=1	0.453738	0.182478	No	0.314121	0.22083	No	0.238061	0.247003	No	0.924335	0.0383523	No	0.858597	0.0645252	No	0.950734	0.0261729	No
Schco3|2500974		scaffold_5:3129291-3130866(-)	3.66795	4.39898	4.4423	4.40637	PF12937|F-box-like	GO:0005515|protein binding				Cytoplasm|Nucleus	0						0.491853	0.209898	No	0.462884	0.221427	No	0.485192	0.211871	No	0.983541	0.0115296	No	0.995318	0.00197338	No	0.984878	-0.00955624	No
Schco3|2501021		scaffold_5:844186-845571(+)	73.8821	126.214	130.529	135.505	PF01522|Polysacc_deac_1	GO:0016810|hydrolase activity, acting on carbon-nitrogen (but not peptide) bonds; GO:0005975|carbohydrate metabolic process	Has secretion signal		Has secretion signal	Extracellular	0				CE4	sp|P82476|CDA_CRYNH Chitin deacetylase OS=Cryptococcus neoformans var. grubii serotype A (strain H99 / ATCC 208821 / CBS 10515 / FGSC 9487) GN=CNAG_01239 PE=1 SV=3	0.000704821	0.764565	No	0.000704821	0.812688	No	0.000704821	0.866261	No	0.907031	0.0481235	No	0.748108	0.101696	No	0.890442	0.0535729	No
Schco3|2501025		scaffold_5:1599736-1602068(+)	13.9545	13.0657	12.5444	12.2	PF01544|CorA	GO:0046873|metal ion transmembrane transporter activity; GO:0055085|transmembrane transport; GO:0030001|metal ion transport; GO:0016020|membrane				Golgi apparatus	0					sp|O13779|YF2E_SCHPO Putative metal ion transporter C17A12.14 OS=Schizosaccharomyces pombe (strain 972 / ATCC 24843) GN=SPAC17A2.14 PE=1 SV=4	0.797142	-0.0883983	No	0.61546	-0.142883	No	0.48168	-0.180042	No	0.896764	-0.0544849	No	0.797395	-0.0916434	No	0.931762	-0.0371586	No
Schco3|2501042		scaffold_5:236845-238205(-)	7.99386	11.8961	11.3556	10.1282						Cytoplasm	0						0.0272258	0.519923	No	0.0642602	0.458153	No	0.294564	0.307208	No	0.903072	-0.0617698	No	0.517656	-0.212715	No	0.691829	-0.150945	No
Schco3|2501048		scaffold_5:257754-258526(+)	1.06307	0.864836	0.665082	0.955492						Cytoplasm|Nucleus	0						0.842823	-0.145744	No	0.619516	-0.3092	No	0.923615	-0.0772611	No	0.827333	-0.163456	No	0.933585	0.0684829	No	0.737269	0.231938	No
Schco3|2501057		scaffold_5:136893-140410(-)	0	0	0	0						Nucleus	0						1	0	No	1	0	No	1	0	No	1	0	No	1	0	No	1	0	No
Schco3|2501065		scaffold_5:830235-831936(-)	0.219406	0.304781	0.169067	0.179319						Cytoplasm	0						1	0.0976291	No	1	-0.0608209	No	1	-0.0482245	No	1	-0.15845	No	1	-0.145854	No	1	0.0125964	No
Schco3|2501079		scaffold_5:1271988-1273733(-)	9.09587	11.6906	11.0357	8.77603	PF10156|Med17	GO:0006357|regulation of transcription by RNA polymerase II; GO:0003712|transcription coregulator activity; GO:0016592|mediator complex				Nucleus	0					sp|Q4W9B7|MED17_ASPFU Mediator of RNA polymerase II transcription subunit 17 OS=Neosartorya fumigata (strain ATCC MYA-4609 / Af293 / CBS 101355 / FGSC A1100) GN=srb4 PE=3 SV=1	0.143238	0.329995	No	0.301448	0.253555	No	0.919466	-0.0464446	No	0.849177	-0.0764402	No	0.0753684	-0.37644	No	0.187198	-0.299999	No
Schco3|2501085		scaffold_5:2183339-2184998(-)	6.39381	7.57806	6.81999	6.50183						Cytoplasm	0						0.433114	0.214333	No	0.845118	0.0808488	No	0.966165	0.0209246	No	0.688448	-0.133485	No	0.485082	-0.193409	No	0.889541	-0.0599242	No
Schco3|2501086		scaffold_5:3282211-3284668(-)	23.0617	13.4689	14.452	16.5572	PF00450|Peptidase_S10	GO:0004185|serine-type carboxypeptidase activity; GO:0006508|proteolysis	Has secretion signal		Has secretion signal	Extracellular	0		S10			sp|C0SGX7|CBPYA_PARBP Carboxypeptidase Y homolog A OS=Paracoccidioides brasiliensis (strain Pb03) GN=CPYA PE=3 SV=1	0.000704821	-0.733783	No	0.000704821	-0.638945	No	0.0110036	-0.454676	No	0.791381	0.0948383	No	0.203132	0.279108	No	0.48228	0.184269	No
Schco3|2501094		scaffold_5:828292-828527(+)	0	0	0	0						Cytoplasm	0						1	0	No	1	0	No	1	0	No	1	0	No	1	0	No	1	0	No
Schco3|2501161		scaffold_5:836925-838282(+)	15.5836	14.1867	15.1884	16.9992						Nucleus	0					sp|O43086|ELG1_SCHPO Telomere length regulation protein elg1 OS=Schizosaccharomyces pombe (strain 972 / ATCC 24843) GN=elg1 PE=1 SV=1	0.718438	-0.126949	No	0.943858	-0.0347968	No	0.74657	0.118176	No	0.81381	0.092152	No	0.352793	0.245124	No	0.632896	0.152972	No
Schco3|2501181		scaffold_5:3232083-3233278(+)	28.6979	37.9089	33.8429	28.5272	PF08613|Cyclin	GO:0019901|protein kinase binding; GO:0000079|regulation of cyclin-dependent protein serine/threonine kinase activity				Nucleus	0					sp|P40186|PCL7_YEAST PHO85 cyclin-7 OS=Saccharomyces cerevisiae (strain ATCC 204508 / S288c) GN=PCL7 PE=1 SV=3	0.617524	0.389739	No	0.809686	0.230504	No	0.993772	-0.00831636	No	0.871522	-0.159235	No	0.570016	-0.398056	No	0.789023	-0.23882	No
Schco3|2501183		scaffold_5:101192-104186(-)	0	0	0	0						Nucleus	0						1	0	No	1	0	No	1	0	No	1	0	No	1	0	No	1	0	No
Schco3|2501209		scaffold_5:2454766-2456635(+)	16.7803	18.8954	18.4432	17.0201						Cytoplasm|Nucleus	0					sp|Q10659|SPO14_SCHPO Membrane glycoprotein spo14 OS=Schizosaccharomyces pombe (strain 972 / ATCC 24843) GN=spo14 PE=2 SV=1	0.564392	0.162155	No	0.679889	0.128986	No	0.968283	0.0193274	No	0.940839	-0.0331692	No	0.628644	-0.142828	No	0.740169	-0.109659	No
Schco3|2501222		scaffold_5:2915185-2915791(-)	19.3213	31.7301	30.747	31.6097	PF00023|Ank; PF12796|Ank_2; PF12796|Ank_2; PF13606|Ank_3; PF13606|Ank_3; PF13637|Ank_4; PF13857|Ank_5	GO:0005515|protein binding				Cytoplasm|Nucleus	0					sp|Q01317|NUC2_NEUCR Ankyrin repeat protein nuc-2 OS=Neurospora crassa (strain ATCC 24698 / 74-OR23-1A / CBS 708.71 / DSM 1257 / FGSC 987) GN=nuc-2 PE=3 SV=2	0.00133256	0.687625	No	0.0029901	0.643628	No	0.00133256	0.682308	No	0.932721	-0.0439977	No	0.991144	-0.00531684	No	0.940612	0.0386809	No
Schco3|2501229		scaffold_5:228148-231361(-)	15.8148	16.5913	16.6513	15.195	PF13174|TPR_6; PF13181|TPR_8	GO:0005515|protein binding				Cytoplasm	0					sp|O42668|TPR1_SCHPO Tetratricopeptide repeat protein 1 OS=Schizosaccharomyces pombe (strain 972 / ATCC 24843) GN=tpr1 PE=1 SV=1	0.87175	0.0651305	No	0.85898	0.0700428	No	0.89741	-0.0541832	No	0.990023	0.00491234	No	0.699948	-0.119314	No	0.68447	-0.124226	No
Schco3|2501241		scaffold_5:2631779-2632372(+)	1.70876	0.419943	0.513405	0.417574						Cytoplasm|Nucleus	0						0.159134	-0.9318	No	0.0607356	-0.839834	No	0.0790021	-0.934209	No	1	0.0919651	No	1	-0.00240897	No	1	-0.0943741	No
Schco3|2501247		scaffold_5:313842-314809(+)	5.0954	3.81963	3.44477	2.95991						Nucleus	0						0.313685	-0.338799	No	0.133826	-0.455612	No	0.0372377	-0.622253	No	0.831326	-0.116814	No	0.472728	-0.283455	No	0.740279	-0.166641	No
Schco3|2501252		scaffold_5:1464390-1464948(-)	1.0644	1.36513	0.0899261	0.828816						Cytoplasm	0						0.950628	0.196197	No	1	-0.921492	No	1	-0.174813	No	0.68549	-1.11769	No	0.923306	-0.37101	No	1	0.74668	No
Schco3|2501255		scaffold_5:938358-939267(+)	0.799556	1.45882	1.41137	1.92304						Cytoplasm|Nucleus	0						1	0.450325	No	0.166916	0.422212	No	1	0.699829	No	0.964007	-0.0281131	No	1	0.249503	No	0.403568	0.277617	No
Schco3|2501258		scaffold_5:2981726-2983656(-)	45.1211	8.77969	6.51478	8.1646	PF00067|p450	GO:0020037|heme binding; GO:0005506|iron ion binding; GO:0004497|monooxygenase activity; GO:0016705|oxidoreductase activity, acting on paired donors, with incorporation or reduction of molecular oxygen				Cytoplasm	0					sp|O13345|ORDA_ASPPA O-methylsterigmatocystin oxidoreductase OS=Aspergillus parasiticus GN=ordA PE=1 SV=1	0.000704821	-2.23757	Yes	0.000704821	-2.61762	Yes	0.000704821	-2.33128	Yes	0.0994172	-0.380058	No	0.815618	-0.0937168	No	0.262646	0.286341	No
Schco3|2501279		scaffold_5:1579752-1582068(+)	8.82075	8.73489	7.37769	7.27249	PF00888|Cullin	GO:0006511|ubiquitin-dependent protein catabolic process; GO:0031625|ubiquitin protein ligase binding				Cytoplasm|Nucleus	0					sp|Q9UJX6|ANC2_HUMAN Anaphase-promoting complex subunit 2 OS=Homo sapiens GN=ANAPC2 PE=1 SV=1	0.979077	-0.0126685	No	0.356654	-0.229281	No	0.305614	-0.247512	No	0.40211	-0.216612	No	0.353089	-0.234843	No	0.969721	-0.0182309	No
Schco3|2501309		scaffold_5:1953295-1956978(-)	3.51869	3.79503	4.36879	3.9168	PF00350|Dynamin_N					Cytoplasm|Nucleus	0					sp|Q68CJ6|SLIP_HUMAN Nuclear GTPase SLIP-GC OS=Homo sapiens GN=NUGGC PE=2 SV=3	0.915521	0.0856353	No	0.656405	0.248692	No	0.862251	0.121815	No	0.797035	0.163057	No	0.96545	0.0361798	No	0.847476	-0.126877	No
Schco3|2501313		scaffold_5:1119341-1120276(+)	82.8712	49.8742	53.1834	50.4746	PF00215|OMPdecase	GO:0006207|'de novo' pyrimidine nucleobase biosynthetic process; GO:0004590|orotidine-5'-phosphate decarboxylase activity				Cytoplasm	0					sp|P14964|PYRF_SCHCO Orotidine 5'-phosphate decarboxylase OS=Schizophyllum commune GN=URA1 PE=3 SV=1	0.0125862	-0.721241	No	0.0284965	-0.630325	No	0.0144452	-0.704315	No	0.874471	0.0909167	No	0.98033	0.0169265	No	0.901764	-0.0739902	No
Schco3|2501346		scaffold_5:805930-806594(-)	20.0953	21.1075	19.9873	19.8855	PF10198|Ada3					Nucleus	0					sp|P32494|NGG1_YEAST Chromatin-remodeling complexes subunit NGG1 OS=Saccharomyces cerevisiae (strain ATCC 204508 / S288c) GN=NGG1 PE=1 SV=1	0.905653	0.0676143	No	0.990023	-0.00740503	No	0.979913	-0.0144199	No	0.892191	-0.0750193	No	0.879128	-0.0820342	No	0.989777	-0.00701489	No
Schco3|2501358		scaffold_5:1992668-1994656(+)	38.1792	65.745	59.7038	61.6602	PF00270|DEAD; PF00271|Helicase_C	GO:0003676|nucleic acid binding; GO:0005524|ATP binding				Cytoplasm|Nucleus	0					sp|Q2UPY3|IF4A_ASPOR ATP-dependent RNA helicase eIF4A OS=Aspergillus oryzae (strain ATCC 42149 / RIB 40) GN=tif1 PE=3 SV=1	0.000704821	0.768572	No	0.000704821	0.631699	No	0.000704821	0.677461	No	0.622775	-0.136873	No	0.779471	-0.0911104	No	0.907625	0.0457625	No
Schco3|2501434		scaffold_5:1005758-1007596(-)	162.335	115.025	135.052	114.285	PF01409|tRNA-synt_2d; PF01409|tRNA-synt_2d; PF18553|PheRS_DBD3	GO:0043039|tRNA aminoacylation; GO:0005524|ATP binding; GO:0000049|tRNA binding; GO:0004812|aminoacyl-tRNA ligase activity				Cytoplasm	0					sp|O42870|SYFA_SCHPO Phenylalanine--tRNA ligase alpha subunit OS=Schizosaccharomyces pombe (strain 972 / ATCC 24843) GN=frs2 PE=3 SV=3	0.00495279	-0.493398	No	0.201986	-0.263676	No	0.00246172	-0.502629	No	0.286272	0.229722	No	0.982925	-0.00923088	No	0.259412	-0.238953	No
Schco3|2501466		scaffold_5:3022679-3024519(+)	3.21331	5.09601	3.62586	3.2854	PF20526|DUF6741					Cytoplasm|Nucleus	0					sp|P14248|RPB1_PLAFD DNA-directed RNA polymerase II subunit RPB1 OS=Plasmodium falciparum (isolate CDC / Honduras) GN=RPII PE=3 SV=1	0.0309673	0.532911	No	0.750941	0.134768	No	0.965968	0.0244758	No	0.120171	-0.398144	No	0.0386339	-0.508435	No	0.804687	-0.110292	No
Schco3|2501492		scaffold_5:1567159-1573071(+)	16.2791	19.5288	18.3546	15.3362	PF10487|Nup188; PF10487|Nup188; PF18378|Nup188_C	GO:0017056|structural constituent of nuclear pore				Nucleus	0					sp|Q9P7M8|NU184_SCHPO Nucleoporin nup184 OS=Schizosaccharomyces pombe (strain 972 / ATCC 24843) GN=nup184 PE=4 SV=1	0.207768	0.248621	No	0.489206	0.163648	No	0.802051	-0.0809556	No	0.782413	-0.0849728	No	0.0579631	-0.329577	No	0.221936	-0.244604	No
Schco3|2501536		scaffold_5:1500739-1502267(-)	11.5744	13.5673	13.7955	14.5478	PF04670|Gtr1_RagA	GO:0005525|GTP binding				Cytoplasm|Nucleus	0					sp|O74544|GTR2_SCHPO GTP-binding protein gtr2 OS=Schizosaccharomyces pombe (strain 972 / ATCC 24843) GN=gtr2 PE=3 SV=1	0.456728	0.212244	No	0.384099	0.234669	No	0.207377	0.306221	No	0.964415	0.0224249	No	0.812261	0.093977	No	0.867182	0.071552	No
Schco3|2501550		scaffold_5:2270915-2271586(+)	17.6937	17.629	19.7762	21.5591						Cytoplasm|Nucleus	0						0.993145	-0.00500191	No	0.742137	0.15238	No	0.451462	0.271157	No	0.728526	0.157382	No	0.446181	0.276159	No	0.817757	0.118778	No
Schco3|2501591		scaffold_5:457743-460896(-)	18.193	23.0544	20.8489	19.1958						Cytoplasm|Nucleus	0						0.182681	0.325721	No	0.551096	0.18698	No	0.871173	0.0734751	No	0.673849	-0.13874	No	0.318612	-0.252246	No	0.754583	-0.113505	No
Schco3|2501600		scaffold_5:1105262-1105496(+)	4.27116	11.0046	7.9653	15.9076						Cytoplasm|Cell membrane	0						0.164735	1.18739	No	0.453497	0.766231	No	0.0502975	1.68148	No	0.690917	-0.421164	No	0.54493	0.494085	No	0.258287	0.915248	No
Schco3|2501627		scaffold_6:1990752-1993332(+)	11.3697	10.5597	10.3485	11.2001	PF00443|UCH; PF02148|zf-UBP; PF13423|UCH_1	GO:0004843|cysteine-type deubiquitinase activity; GO:0016579|protein deubiquitination; GO:0008270|zinc ion binding				Nucleus	0		C19			sp|Q9UPT9|UBP22_HUMAN Ubiquitin carboxyl-terminal hydrolase 22 OS=Homo sapiens GN=USP22 PE=1 SV=2	0.779266	-0.0977066	No	0.695003	-0.124309	No	0.966151	-0.0199175	No	0.955115	-0.0266023	No	0.841952	0.077789	No	0.760258	0.104391	No
Schco3|2501631		scaffold_6:1364222-1367012(+)	0	0	0	0						Cytoplasm|Nucleus	0						1	0	No	1	0	No	1	0	No	1	0	No	1	0	No	1	0	No
Schco3|2501635		scaffold_6:1978255-1981609(-)	7.23767	9.18024	7.75347	7.19782	PF00621|RhoGEF; PF00780|CNH	GO:0005085|guanyl-nucleotide exchange factor activity				Cytoplasm	0					sp|Q9Y7U6|RGF1_SCHPO Rho1 guanine nucleotide exchange factor 1 OS=Schizosaccharomyces pombe (strain 972 / ATCC 24843) GN=rgf1 PE=1 SV=1	0.126203	0.305463	No	0.79241	0.0876187	No	0.98684	-0.00699602	No	0.336739	-0.217845	No	0.1184	-0.312459	No	0.77429	-0.0946147	No
Schco3|2501652		scaffold_6:1775354-1778472(+)	4.09342	5.25479	4.85099	4.40396	PF00580|UvrD-helicase; PF13245|AAA_19; PF13361|UvrD_C; PF13538|UvrD_C_2	GO:0016787|hydrolase activity; GO:0005524|ATP binding				Cytoplasm|Nucleus	0					sp|Q10213|SRS2_SCHPO ATP-dependent DNA helicase srs2 OS=Schizosaccharomyces pombe (strain 972 / ATCC 24843) GN=srs2 PE=1 SV=1	0.170363	0.296327	No	0.430949	0.200046	No	0.815741	0.0853823	No	0.78388	-0.0962807	No	0.400618	-0.210944	No	0.727565	-0.114664	No
Schco3|2501669		scaffold_6:352419-356423(-)	6.45591	8.18856	6.62598	6.26095	PF00501|AMP-binding; PF00550|PP-binding; PF00668|Condensation; PF13193|AMP-binding_C	GO:0003824|catalytic activity				Cytoplasm	0			ClusterId: 9; Type: NRPS		sp|Q70LM5|LGRC_BREPA Linear gramicidin synthase subunit C OS=Brevibacillus parabrevis GN=lgrC PE=3 SV=1	0.128813	0.301454	No	0.938712	0.0325383	No	0.926785	-0.0382261	No	0.185978	-0.268916	No	0.0718909	-0.33968	No	0.841118	-0.0707644	No
Schco3|2501673		scaffold_6:1218364-1223032(+)	20.135	6.83592	10.1976	8.03153	PF02353|CMAS; PF07944|Glyco_hydro_127; PF08241|Methyltransf_11; PF08242|Methyltransf_12; PF13489|Methyltransf_23; PF13649|Methyltransf_25; PF13847|Methyltransf_31	GO:0008168|methyltransferase activity	Has secretion signal		Has secretion signal	Extracellular	0				GH146	sp|Q9C6B9|PEAM3_ARATH Phosphoethanolamine N-methyltransferase 3 OS=Arabidopsis thaliana GN=NMT3 PE=2 SV=2	0.000704821	-1.43146	No	0.000704821	-0.916445	No	0.000704821	-1.22659	No	0.00190566	0.515015	No	0.405308	0.204868	No	0.123371	-0.310147	No
Schco3|2501677		scaffold_6:1985923-1986689(+)	0.571212	5.45824	5.01316	3.30233	PF00230|MIP	GO:0015267|channel activity; GO:0016020|membrane; GO:0055085|transmembrane transport				Cell membrane|Lysosome/Vacuole	4					sp|P23900|FPS1_YEAST Glycerol uptake/efflux facilitator protein OS=Saccharomyces cerevisiae (strain ATCC 204508 / S288c) GN=FPS1 PE=1 SV=2	0.000704821	2.03926	No	0.000704821	1.93625	No	0.00190566	1.45324	No	0.867174	-0.103018	No	0.0612497	-0.586023	No	0.142492	-0.483005	No
Schco3|2501705		scaffold_6:280193-281473(-)	0.990754	0.832214	0.79982	0.561126						Cytoplasm|Nucleus	0						0.81824	-0.119727	No	0.747227	-0.145462	No	0.29356	-0.350728	No	0.961925	-0.0257354	No	0.520831	-0.231001	No	0.559352	-0.205266	No
Schco3|2501715		scaffold_6:667035-667560(+)	1.89159	3.6769	2.13669	3.06409						Cytoplasm|Nucleus	0						0.127705	0.69369	No	0.901788	0.11738	No	0.359069	0.491069	No	0.285193	-0.57631	No	0.792636	-0.20262	No	0.568647	0.373689	No
Schco3|2501739		scaffold_6:1752226-1752899(+)	88.9731	57.3558	64.8126	62.2497	PF00023|Ank; PF00023|Ank; PF12796|Ank_2; PF13606|Ank_3; PF13637|Ank_4; PF13857|Ank_5	GO:0005515|protein binding				Cytoplasm|Nucleus	0					sp|P50086|PSD10_YEAST Probable 26S proteasome regulatory subunit p28 OS=Saccharomyces cerevisiae (strain ATCC 204508 / S288c) GN=NAS6 PE=1 SV=1	0.000704821	-0.624618	No	0.0265815	-0.45113	No	0.0102129	-0.508435	No	0.563741	0.173488	No	0.750199	0.116183	No	0.897573	-0.0573052	No
Schco3|2501753		scaffold_6:1823831-1824967(+)	3.93478	3.32541	3.59569	3.16263						Cell membrane	2						0.562062	-0.190149	No	0.817356	-0.102704	No	0.414216	-0.24549	No	0.856694	0.0874446	No	0.91378	-0.0553416	No	0.7134	-0.142786	No
Schco3|250177		scaffold_9:1076897-1080216(+)	4.67956	3.02223	4.11182	3.75944	PF04082|Fungal_trans	GO:0008270|zinc ion binding; GO:0003677|DNA binding; GO:0006351|transcription, DNA-templated				Nucleus	1	Fungal Specific TF				sp|P87000|ACU15_NEUCR Transcriptional activator protein acu-15 OS=Neurospora crassa (strain ATCC 24698 / 74-OR23-1A / CBS 708.71 / DSM 1257 / FGSC 987) GN=acu-15 PE=1 SV=2	0.0029901	-0.497784	No	0.587445	-0.151942	No	0.233389	-0.254987	No	1	0.345841	No	1	0.242796	No	1	-0.103045	No
Schco3|2501775		scaffold_6:2300207-2300917(+)	14.504	11.7251	13.3954	9.9375						Nucleus	0						0.387466	-0.284963	No	0.831848	-0.107033	No	0.0604901	-0.503357	No	0.651376	0.177931	No	0.542887	-0.218394	No	0.15294	-0.396325	No
Schco3|2501779		scaffold_6:1284459-1286789(+)	6.4616	9.18402	7.26398	7.60717						Cytoplasm	0					sp|Q02799|LEE1_YEAST Zinc finger protein LEE1 OS=Saccharomyces cerevisiae (strain ATCC 204508 / S288c) GN=LEE1 PE=1 SV=1	0.0148044	0.44875	No	0.625976	0.147352	No	0.43923	0.206054	No	0.168036	-0.301398	No	0.315032	-0.242696	No	0.889993	0.0587022	No
Schco3|2501785		scaffold_6:2467330-2467972(+)	16.193	10.8319	11.0889	11.8794						Cytoplasm	0						0.0194917	-0.53914	No	0.0259195	-0.508138	No	0.0934734	-0.416756	No	0.957645	0.0310012	No	0.773824	0.122384	No	0.845865	0.0913824	No
Schco3|2501794		scaffold_6:1993531-1994703(-)	12.772	10.8615	12.7943	11.8626	PF04446|Thg1; PF14413|Thg1C	GO:0008193|tRNA guanylyltransferase activity; GO:0006400|tRNA modification; GO:0000287|magnesium ion binding				Cytoplasm|Nucleus	0					sp|Q9CY52|THG1_MOUSE Probable tRNA(His) guanylyltransferase OS=Mus musculus GN=Thg1l PE=1 SV=1	0.454849	-0.215452	No	0.993454	0.00233416	No	0.802645	-0.0985558	No	0.461274	0.217786	No	0.757718	0.116896	No	0.802674	-0.10089	No
Schco3|2501820		scaffold_6:899158-899581(+)	0.20257	2.39424	2.44808	1.07353						Cytoplasm	0						0.557535	1.49697	No	0.557535	1.51967	No	0.559446	0.785968	No	0.984268	0.0227047	No	0.179041	-0.711	No	0.162707	-0.733704	No
Schco3|2501845		scaffold_6:1023809-1025022(-)	2.94489	4.18331	4.86647	4.53193	PF00107|ADH_zinc_N; PF08240|ADH_N					Cytoplasm	0					sp|C0SPA5|ADHA_BACSU Probable formaldehyde dehydrogenase AdhA OS=Bacillus subtilis (strain 168) GN=adhA PE=2 SV=1	0.174558	0.393889	No	0.0275398	0.572508	No	0.0686692	0.487798	No	0.659472	0.178619	No	0.857514	0.0939092	No	0.875853	-0.0847098	No
Schco3|2501851		scaffold_6:771509-773272(-)	1.59037	2.13985	1.63755	1.36136	PF01794|Ferric_reduct; PF08022|FAD_binding_8	GO:0016491|oxidoreductase activity				Cell membrane	7					sp|Q12333|FRE7_YEAST Ferric/cupric reductase transmembrane component 7 OS=Saccharomyces cerevisiae (strain ATCC 204508 / S288c) GN=FRE7 PE=1 SV=2	0.375495	0.277537	No	0.965423	0.0260403	No	0.743068	-0.13354	No	0.432963	-0.251497	No	0.112897	-0.411078	No	0.660713	-0.15958	No
Schco3|2501861		scaffold_6:2106431-2106943(-)	6.58388	5.58154	4.89454	4.20006						Cytoplasm	0						0.794043	-0.204511	No	0.529718	-0.363557	No	0.278314	-0.544408	No	0.85062	-0.159046	No	0.605904	-0.339897	No	0.827249	-0.180851	No
Schco3|2501912		scaffold_6:1338752-1340191(+)	20.7357	21.2078	19.0078	20.7473						Cell membrane	7						0.949759	0.0309999	No	0.734424	-0.119504	No	0.997723	0.000769738	No	0.637474	-0.150504	No	0.950705	-0.0302302	No	0.73498	0.120274	No
Schco3|2501919		scaffold_6:778588-779929(-)	0.381426	0.389061	0.429611	0.421757	PF03184|DDE_1	GO:0003676|nucleic acid binding				Nucleus	0					sp|Q17RP2|TIGD6_HUMAN Tigger transposable element-derived protein 6 OS=Homo sapiens GN=TIGD6 PE=2 SV=2	1	0.00795167	No	1	0.0494644	No	1	0.0415166	No	1	0.0415127	No	1	0.033565	No	1	-0.00794773	No
Schco3|2501921		scaffold_6:941434-941817(-)	34.5717	76.9625	64.947	90.4117			Has secretion signal	Small Secreted Protein	Has secretion signal	Extracellular	0						0.00190566	1.13205	No	0.00938731	0.890577	No	0.000704821	1.36165	No	0.582365	-0.241473	No	0.59449	0.229598	No	0.142172	0.471072	No
Schco3|2501935		scaffold_6:1694704-1695286(-)	51.8955	51.4672	57.3165	59.2443						Cytoplasm|Nucleus	0						0.98111	-0.0117292	No	0.66098	0.140759	No	0.516424	0.18768	No	0.626648	0.152488	No	0.483575	0.199409	No	0.91932	0.0469206	No
Schco3|2501945		scaffold_6:1959810-1960218(+)	1.85884	2.5129	1.84171	1.56678						Cytoplasm	0						0.65405	0.297233	No	0.982245	-0.00867055	No	0.863056	-0.15547	No	0.63712	-0.305903	No	0.447337	-0.452703	No	0.87118	-0.1468	No
Schco3|2501949		scaffold_6:2300996-2303684(+)	12.2132	13.0368	11.4716	11.2482	PF02847|MA3; PF02854|MIF4G	GO:0003723|RNA binding; GO:0005515|protein binding				Nucleus	0					sp|O13971|SGD1_SCHPO Suppressor of glycerol defect protein 1 OS=Schizosaccharomyces pombe (strain 972 / ATCC 24843) GN=sgd1 PE=3 SV=1	0.808733	0.0872342	No	0.822364	-0.0833333	No	0.747793	-0.10941	No	0.526776	-0.170568	No	0.450784	-0.196644	No	0.95571	-0.0260768	No
Schco3|2501978		scaffold_6:890050-892302(-)	5.40413	7.486	5.38721	6.14636	PF00083|Sugar_tr; PF07690|MFS_1	GO:0016021|integral component of membrane; GO:0055085|transmembrane transport; GO:0022857|transmembrane transporter activity				Cell membrane	12					sp|Q9USN4|YJA1_SCHPO Uncharacterized transporter C1529.01 OS=Schizosaccharomyces pombe (strain 972 / ATCC 24843) GN=SPCC1529.01 PE=3 SV=2	0.485944	0.406082	No	0.994958	-0.00381671	No	0.856024	0.158206	No	0.474063	-0.409899	No	0.720578	-0.247876	No	0.850547	0.162023	No
Schco3|2501992		scaffold_6:781315-782112(-)	0	0	0	0						Mitochondrion	1						1	0	No	1	0	No	1	0	No	1	0	No	1	0	No	1	0	No
Schco3|2502002		scaffold_6:1578311-1578749(+)	0.428867	1.11109	1.48444	0.555778						Cytoplasm|Nucleus	0						0.453903	0.563116	No	0.354835	0.798049	No	1	0.122765	No	0.735551	0.234933	No	0.555785	-0.440352	No	0.312087	-0.675284	No
Schco3|2502008		scaffold_6:1610704-1611874(+)	9.76137	2.28732	2.74369	2.53902	PF05368|NmrA; PF13460|NAD_binding_10					Cytoplasm	0					sp|Q5ZID0|NMRL1_CHICK NmrA-like family domain-containing protein 1 OS=Gallus gallus GN=NMRAL1 PE=2 SV=1	0.000704821	-1.71088	No	0.000704821	-1.52333	No	0.000704821	-1.60444	No	0.65472	0.187549	No	0.834158	0.106438	No	0.879745	-0.0811111	No
Schco3|2502021		scaffold_6:1404751-1405786(+)	0	0	0	0						Cytoplasm|Nucleus	0						1	0	No	1	0	No	1	0	No	1	0	No	1	0	No	1	0	No
Schco3|2502024		scaffold_6:428623-430098(-)	23.6184	60.5693	51.7793	57.0458	PF00251|Glyco_hydro_32N		Has secretion signal		Has secretion signal	Extracellular	0				GH43		0.000704821	1.32247	No	0.000704821	1.10024	No	0.000704821	1.23745	No	0.392247	-0.222239	No	0.822588	-0.0850195	No	0.666539	0.137219	No
Schco3|2502054		scaffold_6:635424-637763(+)	8.6942	9.55262	9.60394	8.83954	PF07719|TPR_2; PF07719|TPR_2; PF12895|ANAPC3; PF13174|TPR_6; PF13176|TPR_7; PF13176|TPR_7; PF13181|TPR_8; PF13181|TPR_8; PF13181|TPR_8; PF13374|TPR_10; PF13424|TPR_12; PF13432|TPR_16; PF13432|TPR_16	GO:0005515|protein binding				Cytoplasm|Nucleus	0					sp|P41889|CUT9_SCHPO Anaphase-promoting complex subunit cut9 OS=Schizosaccharomyces pombe (strain 972 / ATCC 24843) GN=cut9 PE=1 SV=2	0.706547	0.122407	No	0.683693	0.129407	No	0.964918	0.021469	No	0.987573	0.00699918	No	0.775269	-0.100938	No	0.752515	-0.107938	No
Schco3|2502055		scaffold_6:2144605-2147463(-)	1.09225	2.84054	2.99528	3.89822						Lysosome/Vacuole	0						0.000704821	0.876254	No	0.000704821	0.933241	No	0.000704821	1.2272	No	0.89547	0.0569874	No	0.103606	0.350948	No	0.201845	0.293961	No
Schco3|2502057		scaffold_6:931978-933388(+)	2.56225	3.36785	3.71186	3.3146						Golgi apparatus	6						0.740133	0.294135	No	0.606857	0.403508	No	0.764549	0.276438	No	0.928474	0.109373	No	0.988084	-0.0176965	No	0.912017	-0.12707	No
Schco3|2502058		scaffold_6:458895-462909(+)	24.8814	41.369	38.3887	36.567	PF00122|E1-E2_ATPase; PF00689|Cation_ATPase_C; PF00690|Cation_ATPase_N; PF00702|Hydrolase; PF13246|Cation_ATPase					Cell membrane|Endoplasmic reticulum|Lysosome/Vacuole|Golgi apparatus	7					sp|Q9HDW7|ATC2_SCHPO Calcium-transporting ATPase 2 OS=Schizosaccharomyces pombe (strain 972 / ATCC 24843) GN=pmc1 PE=3 SV=1	0.000704821	0.711093	No	0.000704821	0.605866	No	0.00190566	0.53755	No	0.724718	-0.105227	No	0.467186	-0.173543	No	0.846464	-0.0683159	No
Schco3|2502088		scaffold_6:1340354-1341752(-)	1.26792	3.50798	4.85992	6.24991	PF16010|CDH-cyt					Extracellular	0					sp|Q01738|CDH_PHACH Cellobiose dehydrogenase OS=Phanerochaete chrysosporium GN=CDH-1 PE=1 SV=1	0.693381	0.991111	No	0.608029	1.36951	No	0.568765	1.67659	No	0.845241	0.3784	No	0.670533	0.685482	No	0.877845	0.307082	No
Schco3|2502136		scaffold_6:42663-44592(+)	1.45889	1.80697	1.89215	1.49652						Cytoplasm|Nucleus	0						0.51121	0.191006	No	0.374634	0.234135	No	0.966831	0.0219113	No	0.928979	0.0431287	No	0.58879	-0.169095	No	0.455299	-0.212224	No
Schco3|2502157		scaffold_6:44900-49184(+)	22.0304	13.7223	12.078	15.1278						Cytoplasm|Nucleus	0						0.000704821	-0.645536	No	0.000704821	-0.816398	No	0.00190566	-0.51399	No	0.485678	-0.170861	No	0.630786	0.131547	No	0.122836	0.302408	No
Schco3|2502164		scaffold_6:451917-453566(-)	11.9449	10.9553	8.87357	8.12675	PF10250|O-FucT					Endoplasmic reticulum|Golgi apparatus	0						0.759713	-0.114733	No	0.0804284	-0.39074	No	0.013342	-0.504211	No	0.292599	-0.276007	No	0.0959204	-0.389477	No	0.775831	-0.113471	No
Schco3|2502199		scaffold_6:285649-286927(+)	0.684659	0.327849	0.731154	0.257528						Cytoplasm|Nucleus	0						0.146846	-0.343366	No	0.935721	0.0392775	No	0.0495284	-0.421866	No	0.109992	0.382643	No	1	-0.0785006	No	0.0354744	-0.461144	No
Schco3|2502203		scaffold_6:2224067-2225408(-)	4.19076	3.51774	4.5644	3.97691	PF00042|Globin; PF00175|NAD_binding_1; PF00970|FAD_binding_6	GO:0020037|heme binding; GO:0016491|oxidoreductase activity				Cytoplasm|Cell membrane	0					sp|Q7WUM8|HMP_RHIME Flavohemoprotein OS=Rhizobium meliloti (strain 1021) GN=hmp PE=3 SV=2	0.53712	-0.200345	No	0.815618	0.10028	No	0.901744	-0.0606955	No	0.267251	0.300625	No	0.711557	0.139649	No	0.654194	-0.160976	No
Schco3|2502208		scaffold_6:1066347-1066965(-)	4.21777	5.03414	4.32163	5.63777	PF12937|F-box-like	GO:0005515|protein binding				Extracellular	0						0.682162	0.209715	No	0.973671	0.0284349	No	0.398426	0.347265	No	0.731854	-0.18128	No	0.812411	0.13755	No	0.448735	0.31883	No
Schco3|2502252		scaffold_6:1306391-1306991(-)	96.0817	66.328	50.7333	44.6034			Has secretion signal	Small Secreted Protein	Has secretion signal	Extracellular	0						0.0300376	-0.527993	No	0.000704821	-0.908106	No	0.000704821	-1.09006	No	0.186917	-0.380113	No	0.0238973	-0.562065	No	0.62419	-0.181952	No
Schco3|2502284		scaffold_6:2541749-2543747(+)	8.1136	8.72469	6.5092	7.85021	PF01443|Viral_helicase1; PF13086|AAA_11; PF13087|AAA_12	GO:0004386|helicase activity; GO:0005524|ATP binding				Cytoplasm|Nucleus	0					sp|A2AKX3|SETX_MOUSE Probable helicase senataxin OS=Mus musculus GN=Setx PE=1 SV=1	0.844586	0.0936312	No	0.349565	-0.279362	No	0.940639	-0.0423094	No	0.188151	-0.372993	No	0.751627	-0.135941	No	0.486629	0.237052	No
Schco3|2502303		scaffold_6:418284-418929(-)	223.133	155.451	125.528	122.97	PF00255|GSHPx	GO:0004602|glutathione peroxidase activity; GO:0006979|response to oxidative stress				Cytoplasm	0			ClusterId: 10; Type:		sp|P38143|GPX2_YEAST Glutathione peroxidase 2 OS=Saccharomyces cerevisiae (strain ATCC 204508 / S288c) GN=GPX2 PE=1 SV=1	0.00349149	-0.518644	No	0.000704821	-0.824898	No	0.000704821	-0.854364	No	0.139475	-0.306254	No	0.0905139	-0.33572	No	0.946916	-0.0294656	No
Schco3|2502348		scaffold_6:2393038-2394239(+)	1.29986	2.86262	2.35172	2.70648						Endoplasmic reticulum	1						0.00246172	0.748034	No	0.0409329	0.543356	No	0.00768077	0.688504	No	0.582424	-0.204678	No	0.915783	-0.05953	No	0.733879	0.145148	No
Schco3|2502367		scaffold_6:1164824-1165652(+)	0.271758	0.213596	0.2206	0.383677						Cytoplasm|Nucleus	0						1	-0.0675359	No	1	-0.0592337	No	1	0.121683	No	1	0.00830226	No	1	0.189219	No	1	0.180917	No
Schco3|2502370		scaffold_6:1580911-1581263(+)	0.417765	1.71374	0.807136	0.500924						Cytoplasm	0						0.502887	0.936664	No	1	0.350087	No	1	0.0822325	No	0.503404	-0.586577	No	0.534937	-0.854432	No	1	-0.267854	No
Schco3|2502418		scaffold_6:155613-156792(+)	0	0	0	0						Cytoplasm|Nucleus	0						1	0	No	1	0	No	1	0	No	1	0	No	1	0	No	1	0	No
Schco3|2502419		scaffold_6:1048070-1053945(+)	14.4218	22.2913	20.9259	20.1297						Nucleus	0					sp|F4ID16|NU98B_ARATH Nuclear pore complex protein NUP98B OS=Arabidopsis thaliana GN=NUP98B PE=1 SV=1	0.000704821	0.59482	No	0.00190566	0.507665	No	0.0029901	0.454301	No	0.778617	-0.0871551	No	0.579645	-0.140519	No	0.883049	-0.0533638	No
Schco3|2502424		scaffold_6:1794758-1796645(+)	39.3236	40.5856	42.1383	40.5302	PF00300|His_Phos_1; PF01591|6PF2K	GO:0006000|fructose metabolic process; GO:0003873|6-phosphofructo-2-kinase activity; GO:0005524|ATP binding				Cytoplasm	0					sp|P32604|F26_YEAST Fructose-2,6-bisphosphatase OS=Saccharomyces cerevisiae (strain ATCC 204508 / S288c) GN=FBP26 PE=1 SV=2	0.912693	0.0444596	No	0.764096	0.0973449	No	0.915641	0.0425364	No	0.895211	0.0528853	No	0.994767	-0.00192323	No	0.888444	-0.0548085	No
Schco3|2502435		scaffold_6:471119-472055(+)	0.395498	0.284577	0.400925	0.327979						Nucleus	0						1	-0.119487	No	1	0.00559966	No	1	-0.0715477	No	1	0.125086	No	1	0.047939	No	1	-0.0771474	No
Schco3|250247		scaffold_9:1230761-1231931(-)	18.0512	15.327	14.8426	16.3621						Nucleus	0						0.444909	-0.222622	No	0.322768	-0.266073	No	0.711829	-0.13394	No	0.930192	-0.0434506	No	0.837893	0.0886817	No	0.719311	0.132132	No
Schco3|2502477		scaffold_6:639140-639551(-)	69.5663	94.301	88.113	92.3292	PF05347|Complex1_LYR					Mitochondrion	0					sp|B5FXA0|LYRM5_TAEGU LYR motif-containing protein 5 OS=Taeniopygia guttata GN=LYRM5 PE=3 SV=1	0.102179	0.433512	No	0.259789	0.336657	No	0.144792	0.403349	No	0.836426	-0.0968554	No	0.958024	-0.0301628	No	0.897983	0.0666926	No
Schco3|2502495		scaffold_6:1309504-1310784(-)	2.88985	2.96201	1.82931	2.02062	PF00724|Oxidored_FMN	GO:0010181|FMN binding; GO:0016491|oxidoreductase activity				Cytoplasm	0					sp|Q6ZXC1|EASA_CLAPU Probable inactive dehydrogenase EasA OS=Claviceps purpurea GN=easA PE=3 SV=2	0.979051	0.026518	No	0.41954	-0.459264	No	0.543286	-0.36487	No	0.432963	-0.485782	No	0.5538	-0.391388	No	0.929488	0.0943944	No
Schco3|2502504		scaffold_6:2118479-2119904(-)	40.2368	119.238	117.547	101.091	PF00150|Cellulase	GO:0071704|organic substance metabolic process; GO:0004553|hydrolase activity, hydrolyzing O-glycosyl compounds				Extracellular	0				GH5	sp|A1DME8|EGLB_NEOFI Probable endo-beta-1,4-glucanase B OS=Neosartorya fischeri (strain ATCC 1020 / DSM 3700 / FGSC A1164 / NRRL 181) GN=eglB PE=3 SV=1	0.000704821	1.54389	No	0.000704821	1.52345	No	0.000704821	1.30785	No	0.962405	-0.0204338	No	0.290613	-0.236037	No	0.343566	-0.215603	No
Schco3|2502508		scaffold_6:2000295-2002669(-)	1.37099	0.951122	0.663047	0.767606						Cytoplasm|Nucleus	0						0.266789	-0.281186	No	0.013342	-0.511661	No	0.0531393	-0.423693	No	0.363649	-0.230475	No	0.657812	-0.142507	No	0.805904	0.0879678	No
Schco3|2502522		scaffold_6:1181827-1182811(-)	12.5914	4.64975	2.66278	1.71846						Cytoplasm	0						0.000704821	-1.26644	No	0.000704821	-1.89168	No	0.000704821	-2.32183	Yes	0.0513376	-0.625248	No	0.000704821	-1.0554	No	0.226383	-0.430149	No
Schco3|2502547		scaffold_6:1361833-1363059(-)	0	0	0	0						Cytoplasm|Nucleus	0						1	0	No	1	0	No	1	0	No	1	0	No	1	0	No	1	0	No
Schco3|2502567		scaffold_6:62064-64583(+)	0.549268	0.588994	0.67735	0.551781	PF00651|BTB	GO:0005515|protein binding				Cytoplasm|Nucleus	0						1	0.0365269	No	1	0.114597	No	1	0.00233824	No	1	0.0780701	No	1	-0.0341887	No	1	-0.112259	No
Schco3|2502581		scaffold_6:302690-303527(+)	0.0973024	0	0	0						Cytoplasm	0						1	-0.133961	No	1	-0.133961	No	1	-0.133961	No	1	0	No	1	0	No	1	0	No
Schco3|2502620		scaffold_6:1274486-1275837(+)	44.3301	66.9449	53.1905	56.6144	PF00076|RRM_1; PF12220|U1snRNP70_N	GO:0003723|RNA binding				Nucleus	0					sp|Q42404|RU17_ARATH U1 small nuclear ribonucleoprotein 70 kDa OS=Arabidopsis thaliana GN=RNU1 PE=1 SV=1	0.00133256	0.583896	No	0.250001	0.257571	No	0.0778644	0.34596	No	0.105515	-0.326325	No	0.318737	-0.237936	No	0.801642	0.0883895	No
Schco3|2502626		scaffold_6:1771088-1772411(-)	4.36567	4.75544	5.24252	4.81421						Cytoplasm	0						0.809991	0.101168	No	0.47517	0.21837	No	0.772056	0.115825	No	0.759659	0.117202	No	0.978303	0.014657	No	0.802156	-0.102545	No
Schco3|2502653		scaffold_6:2032484-2033177(+)	30.7583	12.7037	14.407	14.0415						Nucleus	0						0.000704821	-1.21257	No	0.000704821	-1.04355	No	0.000704821	-1.07819	No	0.685218	0.16902	No	0.767197	0.134383	No	0.954606	-0.0346375	No
Schco3|2502679		scaffold_6:1395802-1397008(+)	0	0	0	0						Cytoplasm|Nucleus	0						1	0	No	1	0	No	1	0	No	1	0	No	1	0	No	1	0	No
Schco3|2502688		scaffold_6:668118-668349(-)	4.06564	5.80887	11.4704	3.62545						Cytoplasm|Nucleus	0						0.788639	0.426671	No	0.307133	1.29969	No	0.957901	-0.131151	No	0.371567	0.87302	No	0.630343	-0.557822	No	0.130385	-1.43084	No
Schco3|2502703		scaffold_6:825128-826339(+)	5.23349	5.77129	4.64166	5.17776	PF01546|Peptidase_M20; PF04389|Peptidase_M28	GO:0016787|hydrolase activity				Extracellular	0		M28E; M28A			sp|D4B4V2|LAP3_ARTBC Probable leucine aminopeptidase ARB_03492 OS=Arthroderma benhamiae (strain ATCC MYA-4681 / CBS 112371) GN=ARB_03492 PE=3 SV=1	0.803541	0.119391	No	0.747758	-0.14392	No	0.98272	-0.0129563	No	0.464951	-0.263311	No	0.781551	-0.132347	No	0.786947	0.130964	No
Schco3|2502713		scaffold_6:445737-446770(-)	15.5138	17.414	17.6366	16.8914						Cytoplasm	0						0.638017	0.157131	No	0.580401	0.174467	No	0.757584	0.115594	No	0.973536	0.0173356	No	0.933283	-0.0415368	No	0.899158	-0.0588724	No
Schco3|2502739		scaffold_6:2454116-2455955(+)	28.2818	26.2572	34.0321	31.0951	PF00083|Sugar_tr; PF07690|MFS_1	GO:0016021|integral component of membrane; GO:0055085|transmembrane transport; GO:0022857|transmembrane transporter activity				Cell membrane	9					sp|Q2U2Y9|QUTD_ASPOR Probable quinate permease OS=Aspergillus oryzae (strain ATCC 42149 / RIB 40) GN=qutD PE=3 SV=1	0.788272	-0.103367	No	0.314121	0.258673	No	0.710851	0.132349	No	0.0798294	0.36204	No	0.361649	0.235716	No	0.709548	-0.126324	No
Schco3|2502742		scaffold_6:294017-295026(-)	3.16643	3.45521	2.30965	2.49398						Cytoplasm	0						0.860831	0.0966817	No	0.345558	-0.332133	No	0.520117	-0.25394	No	0.160374	-0.428815	No	0.287776	-0.350622	No	0.89402	0.0781927	No
Schco3|2502787		scaffold_6:9645-15546(+)	23.6496	25.0119	23.1238	20.1992						Cytoplasm|Nucleus	0					sp|P33892|GCN1_YEAST Translational activator GCN1 OS=Saccharomyces cerevisiae (strain ATCC 204508 / S288c) GN=GCN1 PE=1 SV=1	0.815827	0.0776075	No	0.938666	-0.0311071	No	0.318612	-0.217554	No	0.703225	-0.108715	No	0.115831	-0.295162	No	0.414049	-0.186447	No
Schco3|2502826		scaffold_6:1090439-1090781(-)	0	0	0	0						Cytoplasm|Nucleus	0						1	0	No	1	0	No	1	0	No	1	0	No	1	0	No	1	0	No
Schco3|2502847		scaffold_6:2175631-2176781(-)	7.9333	8.58936	8.45413	9.3237	PF12767|SAGA-Tad1	GO:0070461|SAGA-type complex				Nucleus	0						0.815188	0.102241	No	0.860869	0.0817515	No	0.521458	0.208695	No	0.971756	-0.0204898	No	0.814489	0.106454	No	0.761735	0.126944	No
Schco3|2502848		scaffold_6:425842-428405(+)	27.5364	40.2303	34.6531	38.6725	PF04082|Fungal_trans	GO:0008270|zinc ion binding; GO:0003677|DNA binding; GO:0006351|transcription, DNA-templated				Nucleus	0	Fungal Specific TF		ClusterId: 10; Type: Decorating		sp|P49412|PRIB_LENED Protein priB OS=Lentinula edodes GN=priB PE=2 SV=1	0.00495279	0.530902	No	0.127705	0.321224	No	0.0110036	0.475336	No	0.412249	-0.209677	No	0.895335	-0.0555656	No	0.59187	0.154112	No
Schco3|2502854		scaffold_6:1464037-1464262(+)	0.805526	0.631894	1.18318	1.6836						Cytoplasm|Extracellular	0						1	-0.145872	No	1	0.274012	No	0.667294	0.57175	No	1	0.419884	No	0.768718	0.717622	No	0.871313	0.297739	No
Schco3|2502894		scaffold_6:1036762-1037801(+)	2.82093	2.25273	2.24336	1.88605	PF12874|zf-met					Nucleus	0					sp|P53968|CRZ1_YEAST Transcriptional regulator CRZ1 OS=Saccharomyces cerevisiae (strain ATCC 204508 / S288c) GN=CRZ1 PE=1 SV=1	0.517972	-0.232273	No	0.499811	-0.236435	No	0.137624	-0.404828	No	0.991308	-0.00416191	No	0.661434	-0.172555	No	0.665761	-0.168393	No
Schco3|2502912		scaffold_6:2516215-2517206(+)	97.2462	67.0226	64.5262	61.1563	PF08711|Med26					Nucleus	0					sp|Q4P7X6|IWS1_USTMA Transcription factor IWS1 OS=Ustilago maydis (strain 521 / FGSC 9021) GN=IWS1 PE=3 SV=2	0.00246172	-0.530387	No	0.000704821	-0.58433	No	0.000704821	-0.660501	No	0.898413	-0.0539423	No	0.674023	-0.130114	No	0.842255	-0.0761712	No
Schco3|2502917		scaffold_6:2042717-2046417(-)	57.5619	57.5366	55.0697	55.9684	PF01602|Adaptin_N; PF07718|Coatamer_beta_C; PF14806|Coatomer_b_Cpla	GO:0030126|COPI vesicle coat; GO:0005198|structural molecule activity; GO:0030117|membrane coat; GO:0006886|intracellular protein transport; GO:0016192|vesicle-mediated transport				Cytoplasm|Golgi apparatus	0					sp|Q5ZIA5|COPB_CHICK Coatomer subunit beta OS=Gallus gallus GN=COPB1 PE=2 SV=1	0.997797	-0.00062341	No	0.86585	-0.062741	No	0.921771	-0.0398005	No	0.864158	-0.0621176	No	0.921285	-0.0391771	No	0.957273	0.0229405	No
Schco3|2502932		scaffold_6:508273-508617(+)	0.181996	0	0	0	PF10164|BRI3					Cell membrane	1						1	-0.241225	No	1	-0.241225	No	1	-0.241225	No	1	0	No	1	0	No	1	0	No
Schco3|2502958		scaffold_6:310333-311124(+)	1.62409	0.714081	1.21027	0.721291						Cytoplasm|Nucleus	0						0.104991	-0.614382	No	0.648921	-0.247595	No	0.122339	-0.608326	No	0.391206	0.366787	No	0.980016	0.00605573	No	0.42535	-0.360732	No
Schco3|2502968		scaffold_6:2312628-2313007(-)	9.39651	8.04707	8.54534	9.48244			Has secretion signal	Small Secreted Protein	Has secretion signal	Extracellular	0						0.918566	-0.200577	No	0.958541	-0.123231	No	0.990445	0.0118753	No	0.966553	0.077346	No	0.877382	0.212452	No	0.933186	0.135106	No
Schco3|2502972		scaffold_6:372888-373660(-)	1.29005	2.63638	1.85787	1.60193						Cytoplasm	0						0.0489731	0.667124	No	0.474243	0.319561	No	0.716107	0.184203	No	0.449754	-0.347563	No	0.175824	-0.482921	No	0.832576	-0.135358	No
Schco3|2502973		scaffold_6:2494376-2497134(+)	22.0184	20.9976	21.0843	20.5001	PF00773|RNB	GO:0004540|ribonuclease activity; GO:0003723|RNA binding				Cytoplasm	0					sp|Q1MTN7|RPM1_SCHPO Exoribonuclease II, mitochondrial OS=Schizosaccharomyces pombe (strain 972 / ATCC 24843) GN=rpm1 PE=2 SV=2	0.860869	-0.0654414	No	0.877548	-0.0597665	No	0.761197	-0.0984442	No	0.988827	0.00567497	No	0.940639	-0.0330028	No	0.926622	-0.0386777	No
Schco3|250298		scaffold_9:1350851-1353299(+)	6.37267	7.29168	8.69055	10.7773						Nucleus	0						0.530979	0.169477	No	0.0386339	0.394391	No	0.000704821	0.67575	No	0.343204	0.224914	No	0.00349149	0.506272	No	0.187309	0.281358	No
Schco3|2502989		scaffold_6:88943-89468(-)	0	0	0	0						Cytoplasm	0						1	0	No	1	0	No	1	0	No	1	0	No	1	0	No	1	0	No
Schco3|2502992		scaffold_6:716536-716872(-)	5.03308	6.48528	3.04282	4.86151						Cytoplasm	0						0.514634	0.311162	No	0.14745	-0.577533	No	0.958368	-0.0416223	No	0.0148044	-0.888694	No	0.426496	-0.352784	No	0.189258	0.53591	No
Schco3|2503024		scaffold_6:991508-991823(+)	4.80232	2.42542	6.77024	5.68429						Extracellular	0						0.246299	-0.760349	No	0.545904	0.421329	No	0.819971	0.204144	No	0.047026	1.18168	No	0.102179	0.964493	No	0.777712	-0.217185	No
Schco3|2503088		scaffold_6:1760945-1762849(-)	29.956	37.1259	33.8746	31.7587	PF00069|Pkinase; PF07714|PK_Tyr_Ser-Thr	GO:0006468|protein phosphorylation; GO:0005524|ATP binding; GO:0004672|protein kinase activity				Nucleus	0					sp|Q10156|LKH1_SCHPO Dual specificity protein kinase lkh1 OS=Schizosaccharomyces pombe (strain 972 / ATCC 24843) GN=lkh1 PE=1 SV=3	0.138321	0.300552	No	0.508171	0.171958	No	0.819404	0.081659	No	0.668004	-0.128595	No	0.353429	-0.218893	No	0.792455	-0.0902986	No
Schco3|2503093		scaffold_6:368701-369058(+)	8.9566	10.7937	12.3915	8.92833						Cytoplasm|Extracellular	0						0.687306	0.244291	No	0.370039	0.427592	No	0.990135	-0.0041021	No	0.777888	0.183301	No	0.672893	-0.248393	No	0.348259	-0.431695	No
Schco3|2503103		scaffold_6:1532352-1532962(-)	1.3171	0.791198	1.40754	1.9816	PF00096|zf-C2H2; PF00096|zf-C2H2; PF13894|zf-C2H2_4					Nucleus	0	C2H2 zinc finger				sp|Q96IR2|ZN845_HUMAN Zinc finger protein 845 OS=Homo sapiens GN=ZNF845 PE=2 SV=3	0.919234	-0.371395	No	0.947883	0.0552395	No	0.923124	0.363766	No	0.9136	0.426635	No	0.845526	0.735162	No	0.937825	0.308527	No
Schco3|2503108		scaffold_6:232420-234522(-)	1.18591	2.60215	2.15293	2.71834	PF01794|Ferric_reduct; PF08022|FAD_binding_8; PF08030|NAD_binding_6	GO:0016491|oxidoreductase activity				Endoplasmic reticulum	6					sp|Q12333|FRE7_YEAST Ferric/cupric reductase transmembrane component 7 OS=Saccharomyces cerevisiae (strain ATCC 204508 / S288c) GN=FRE7 PE=1 SV=2	0.000704821	0.720624	No	0.00349149	0.528459	No	0.000704821	0.766425	No	0.500105	-0.192165	No	0.921285	0.0458004	No	0.354245	0.237966	No
Schco3|2503123		scaffold_6:224379-225027(+)	0	0	0	0						Cytoplasm	0						1	0	No	1	0	No	1	0	No	1	0	No	1	0	No	1	0	No
Schco3|2503158		scaffold_6:716887-718476(-)	7.28125	7.06804	6.38154	6.39765	PF03167|UDG					Nucleus	0					sp|O74834|UNG_SCHPO Uracil-DNA glycosylase OS=Schizosaccharomyces pombe (strain 972 / ATCC 24843) GN=ung1 PE=3 SV=1	0.948543	-0.0376303	No	0.670404	-0.165927	No	0.683855	-0.162782	No	0.767846	-0.128296	No	0.776739	-0.125151	No	0.995269	0.00314521	No
Schco3|2503168		scaffold_6:2554388-2555853(-)	0	0	0	0						Cytoplasm|Nucleus	0						1	0	No	1	0	No	1	0	No	1	0	No	1	0	No	1	0	No
Schco3|2503178		scaffold_6:1518559-1520033(-)	266.234	188.689	231.074	177.625	PF00682|HMGL-like	GO:0003824|catalytic activity				Cytoplasm	0					sp|Q9Y823|HOSM_SCHPO Homocitrate synthase, mitochondrial OS=Schizosaccharomyces pombe (strain 972 / ATCC 24843) GN=lys4 PE=1 SV=1	0.00447873	-0.494468	No	0.388028	-0.203519	No	0.000704821	-0.58117	No	0.140917	0.290949	No	0.788639	-0.086702	No	0.0403532	-0.377651	No
Schco3|2503179		scaffold_6:652234-652731(-)	0.333413	0.159416	0.467049	0.946564						Cytoplasm	0						1	-0.201725	No	1	0.137793	No	1	0.545806	No	1	0.339519	No	1	0.747531	No	1	0.408013	No
Schco3|2503225		scaffold_6:764706-764970(+)	7.89661	9.48841	11.5521	10.3835						Cytoplasm	0						0.771286	0.237468	No	0.39953	0.496601	No	0.585878	0.355617	No	0.724128	0.259133	No	0.901559	0.118148	No	0.871736	-0.140985	No
Schco3|2503242		scaffold_6:1517212-1518156(-)	4.52079	3.14356	2.86127	2.31026						Cytoplasm	0						0.191084	-0.414004	No	0.0924313	-0.515799	No	0.0125862	-0.73793	No	0.86093	-0.101795	No	0.36983	-0.323926	No	0.606519	-0.222131	No
Schco3|2503244		scaffold_6:1881191-1882856(+)	112.52	114.607	109.338	104.627	PF00069|Pkinase; PF07714|PK_Tyr_Ser-Thr; PF14531|Kinase-like; PF17667|Pkinase_fungal	GO:0006468|protein phosphorylation; GO:0005524|ATP binding; GO:0004672|protein kinase activity				Cytoplasm|Cell membrane	0					sp|Q8WU08|ST32A_HUMAN Serine/threonine-protein kinase 32A OS=Homo sapiens GN=STK32A PE=1 SV=2	0.951308	0.0262823	No	0.921771	-0.0410168	No	0.743831	-0.103968	No	0.85517	-0.067299	No	0.636586	-0.13025	No	0.861989	-0.0629511	No
Schco3|2503248		scaffold_6:1038257-1038817(-)	2.35809	4.06374	2.61751	4.40845			Has secretion signal	Small Secreted Protein	Has secretion signal	Extracellular	1						0.287969	0.592562	No	0.916624	0.107356	No	0.197942	0.687574	No	0.37845	-0.485206	No	0.918347	0.0950119	No	0.268569	0.580218	No
Schco3|2503266		scaffold_6:1184566-1185210(-)	0.949816	0.713183	1.14721	0.987209						Cytoplasm	0						0.777027	-0.186659	No	0.857091	0.139125	No	0.977644	0.0274056	No	0.556073	0.325784	No	0.751627	0.214064	No	0.902434	-0.11172	No
Schco3|2503295		scaffold_6:526324-528161(-)	8.19055	6.73072	6.40399	6.29658	PF00651|BTB	GO:0005515|protein binding				Cytoplasm|Nucleus	0						0.692951	-0.249548	No	0.614948	-0.311848	No	0.565475	-0.332931	No	0.937268	-0.0622998	No	0.912363	-0.0833824	No	0.980016	-0.0210825	No
Schco3|2503310		scaffold_6:761729-762004(-)	0.633954	3.70621	2.14773	0.368178						Cytoplasm	0						0.623279	1.5262	No	0.661996	0.945944	No	1	-0.256111	No	0.825424	-0.580254	No	0.478154	-1.78231	No	0.50356	-1.20206	No
Schco3|2503330		scaffold_6:1869693-1874137(+)	1.19429	1.44743	1.38004	1.47193						Cytoplasm|Nucleus	0						0.460284	0.157513	No	0.623416	0.117232	No	0.40561	0.171884	No	0.910929	-0.0402818	No	0.971741	0.0143703	No	0.868282	0.0546521	No
Schco3|2503345		scaffold_6:1994914-1995710(+)	2.68655	1.51647	2.63825	1.86057	PF01230|HIT; PF11969|DcpS_C	GO:0003824|catalytic activity				Nucleus	0					sp|Q5PNN8|HINT3_DANRE Histidine triad nucleotide-binding protein 3 OS=Danio rerio GN=hint3 PE=2 SV=1	0.163157	-0.55087	No	0.985336	-0.0190266	No	0.416626	-0.365969	No	0.176767	0.531843	No	0.756618	0.184901	No	0.440482	-0.346942	No
Schco3|2503360		scaffold_6:2348074-2350550(-)	0.643126	0.708502	0.710653	0.734569			Has secretion signal			Nucleus	1					sp|P24043|LAMA2_HUMAN Laminin subunit alpha-2 OS=Homo sapiens GN=LAMA2 PE=1 SV=4	1	0.0562888	No	1	0.058104	No	1	0.0781341	No	1	0.00181521	No	1	0.0218453	No	1	0.0200301	No
Schco3|2503420		scaffold_6:150015-155097(+)	0	0	0	0						Nucleus	0						1	0	No	1	0	No	1	0	No	1	0	No	1	0	No	1	0	No
Schco3|2503433		scaffold_6:551822-553129(+)	6.75321	10.4022	8.36544	12.3644			Has secretion signal	Small Secreted Protein	Has secretion signal	Extracellular	0						0.0278492	0.556447	No	0.432963	0.272553	No	0.000704821	0.785529	No	0.385433	-0.283894	No	0.508866	0.229083	No	0.0453887	0.512976	No
Schco3|2503457		scaffold_6:2277456-2278996(-)	44.3876	43.219	42.3748	47.8204						Nucleus	0						0.928964	-0.0376318	No	0.865812	-0.0654411	No	0.747346	0.105186	No	0.951277	-0.0278093	No	0.624588	0.142818	No	0.523166	0.170627	No
Schco3|2503471		scaffold_6:691330-693416(+)	5.50979	6.05883	7.07251	7.12434	PF01494|FAD_binding_3	GO:0071949|FAD binding				Cytoplasm	1					sp|P42535|PCPB_SPHCR Pentachlorophenol 4-monooxygenase OS=Sphingobium chlorophenolicum GN=pcpB PE=1 SV=4	0.729863	0.116818	No	0.159008	0.310406	No	0.144661	0.31964	No	0.474745	0.193588	No	0.442105	0.202822	No	0.983731	0.00923329	No
Schco3|2503500		scaffold_6:1169079-1169806(-)	281.877	227.782	217.283	258.433			Has secretion signal	Small Secreted Protein	Has secretion signal	Extracellular	1						0.124877	-0.306201	No	0.0403532	-0.373975	No	0.666373	-0.124813	No	0.85407	-0.0677738	No	0.462702	0.181388	No	0.238578	0.249162	No
Schco3|2503541		scaffold_6:940728-941052(+)	85.0956	105.588	90.9221	145.748	PF08520|DUF1748					Mitochondrion	0					sp|Q2V2P4|YI156_YEAST Uncharacterized protein YIL156W-B OS=Saccharomyces cerevisiae (strain ATCC 204508 / S288c) GN=YIL156W-B PE=3 SV=1	0.378527	0.308034	No	0.870965	0.0944722	No	0.0029901	0.769329	No	0.616664	-0.213561	No	0.109611	0.461296	No	0.00981074	0.674857	No
Schco3|2503552		scaffold_6:872587-875469(+)	4.22959	7.05253	7.83067	7.38551	PF20153|DUF6535					Lysosome/Vacuole	5						0.000704821	0.622744	No	0.000704821	0.755825	No	0.000704821	0.681201	No	0.648807	0.133081	No	0.88119	0.0584564	No	0.840622	-0.0746244	No
Schco3|2503565		scaffold_6:2477471-2481300(+)	8.21266	10.1539	10.0653	9.42607	PF00476|DNA_pol_A; PF18136|DNApol_Exo	GO:0006260|DNA replication; GO:0003677|DNA binding; GO:0003887|DNA-directed DNA polymerase activity				Nucleus	0					sp|Q9Y767|DPOG_NEUCR DNA polymerase gamma, mitochondrial OS=Neurospora crassa (strain ATCC 24698 / 74-OR23-1A / CBS 708.71 / DSM 1257 / FGSC 987) GN=mip-1 PE=3 SV=2	0.175395	0.275859	No	0.195563	0.264353	No	0.457873	0.178506	No	0.979378	-0.0115057	No	0.750976	-0.0973528	No	0.792577	-0.0858471	No
Schco3|2503570		scaffold_6:1555652-1559533(+)	7.62123	7.84552	7.21764	7.42247						Cytoplasm|Nucleus	0						0.947322	0.0370532	No	0.89583	-0.0691696	No	0.951674	-0.0336503	No	0.765715	-0.106223	No	0.85927	-0.0707036	No	0.938559	0.0355193	No
Schco3|2503587		scaffold_6:1811781-1813533(+)	1.2674	0.901051	1.13422	1.02407	PF00190|Cupin_1; PF00190|Cupin_1; PF07883|Cupin_2; PF07883|Cupin_2					Cytoplasm	0					sp|O34714|OXDC_BACSU Oxalate decarboxylase OxdC OS=Bacillus subtilis (strain 168) GN=oxdC PE=1 SV=1	0.397179	-0.254242	No	0.8494	-0.08733	No	0.661277	-0.16378	No	0.635137	0.166912	No	1	0.0904619	No	0.874757	-0.0764497	No
Schco3|2503590		scaffold_6:719437-722122(+)	6.89383	8.09061	7.77445	7.07682						Endoplasmic reticulum	13					sp|Q9Y7T6|SEC59_SCHPO Dolichol kinase sec59 OS=Schizosaccharomyces pombe (strain 972 / ATCC 24843) GN=sec59 PE=3 SV=3	0.432751	0.203652	No	0.603076	0.152583	No	0.943985	0.0330619	No	0.907003	-0.0510684	No	0.54875	-0.17059	No	0.717293	-0.119521	No
Schco3|2503592		scaffold_6:1133252-1135982(-)	0	0	0	0						Cytoplasm|Nucleus	0						1	0	No	1	0	No	1	0	No	1	0	No	1	0	No	1	0	No
Schco3|2503600		scaffold_6:1399455-1402668(-)	0	0	0	0						Cytoplasm|Nucleus	0						1	0	No	1	0	No	1	0	No	1	0	No	1	0	No	1	0	No
Schco3|2503613		scaffold_6:1025527-1028239(-)	5.19456	6.95268	8.03389	6.76334						Nucleus	0						0.101819	0.360439	No	0.00679546	0.544346	No	0.15233	0.325676	No	0.522559	0.183906	No	0.941604	-0.0347636	No	0.407507	-0.21867	No
Schco3|2503695		scaffold_6:1113122-1113326(+)	0	0	0	0						Cytoplasm	0						1	0	No	1	0	No	1	0	No	1	0	No	1	0	No	1	0	No
Schco3|2503711		scaffold_6:578450-579627(-)	36.2846	70.8771	62.5033	64.5972						Nucleus	0					sp|Q864Q4|SRY_MESST Sex-determining region Y protein OS=Mesoplodon stejnegeri GN=SRY PE=3 SV=1	0.000704821	0.946952	No	0.000704821	0.768252	No	0.000704821	0.815054	No	0.485631	-0.178701	No	0.651761	-0.131898	No	0.910601	0.0468027	No
Schco3|2503724		scaffold_6:179443-181177(+)	2.463	1.87156	1.83485	1.84066						Cytoplasm	0						0.280742	-0.270188	No	0.23588	-0.28875	No	0.250837	-0.285796	No	0.972734	-0.0185623	No	0.97533	-0.0156085	No	0.992891	0.00295376	No
Schco3|2503759		scaffold_6:2539253-2539919(+)	2.41678	2.79695	3.04931	3.17395	PF13087|AAA_12					Cytoplasm|Nucleus	0					sp|Q54I89|RENT1_DICDI Regulator of nonsense transcripts 1 OS=Dictyostelium discoideum GN=upf1 PE=3 SV=1	0.807728	0.152204	No	0.618838	0.245039	No	0.529612	0.288776	No	0.894772	0.0928351	No	0.829283	0.136572	No	0.953347	0.0437372	No
Schco3|2503767		scaffold_6:762986-763942(-)	1.58627	1.04046	0.95189	0.685203						Cytoplasm|Nucleus	0						0.377137	-0.341978	No	0.262297	-0.406001	No	0.0684519	-0.617951	No	0.918652	-0.0640227	No	0.474745	-0.275972	No	0.607288	-0.211949	No
Schco3|2503779		scaffold_6:129818-134917(+)	0	0	0	0						Nucleus	0						1	0	No	1	0	No	1	0	No	1	0	No	1	0	No	1	0	No
Schco3|2503789		scaffold_6:1227153-1228019(-)	2.14272	2.14832	1.29861	1.58904						Extracellular	0						0.988084	0.00256844	No	0.241152	-0.451252	No	0.52706	-0.279596	No	0.254841	-0.45382	No	0.535061	-0.282165	No	0.75323	0.171656	No
Schco3|2503832		scaffold_6:2028530-2031550(+)	6.00344	6.19147	6.53866	5.30278	PF00176|SNF2-rel_dom; PF00271|Helicase_C; PF04851|ResIII	GO:0140658|ATP-dependent chromatin remodeler activity; GO:0016787|hydrolase activity; GO:0005524|ATP binding; GO:0003677|DNA binding				Nucleus	0					sp|Q9NRZ9|HELLS_HUMAN Lymphoid-specific helicase OS=Homo sapiens GN=HELLS PE=1 SV=1	0.927922	0.038223	No	0.729885	0.106244	No	0.560013	-0.152075	No	0.852533	0.0680214	No	0.431403	-0.190298	No	0.228109	-0.25832	No
Schco3|2503883		scaffold_6:216509-217232(+)	0.0131786	0	0	0						Nucleus	0						1	-0.0188885	No	1	-0.0188885	No	1	-0.0188885	No	1	0	No	1	0	No	1	0	No
Schco3|2503888		scaffold_6:1429767-1430481(-)	2.54504	6.43954	3.5465	4.54265			Has secretion signal	Small Secreted Protein	Has secretion signal	Extracellular	0						0.00190566	1.06941	No	0.46277	0.358954	No	0.0802734	0.644774	No	0.0737421	-0.710457	No	0.314847	-0.424638	No	0.59362	0.28582	No
Schco3|2503931		scaffold_6:1825572-1826926(+)	0.513319	0.658376	0.37196	0.746943						Cell membrane	1						1	0.132055	No	1	-0.141478	No	0.463412	0.207116	No	1	-0.273533	No	0.857832	0.0750614	No	0.0990348	0.348594	No
Schco3|2503975		scaffold_6:2541036-2541705(+)	5.72322	5.91893	3.90003	4.52497						Nucleus	0						0.947023	0.0413966	No	0.1059	-0.456362	No	0.417384	-0.283186	No	0.0702676	-0.497758	No	0.321767	-0.324582	No	0.702705	0.173176	No
Schco3|2504022		scaffold_6:2553041-2553768(-)	0	0	0	0						Cytoplasm|Nucleus	0						1	0	No	1	0	No	1	0	No	1	0	No	1	0	No	1	0	No
Schco3|2504023		scaffold_6:1483514-1486415(+)	9.39851	9.08454	9.21622	9.5022	PF04082|Fungal_trans	GO:0008270|zinc ion binding; GO:0003677|DNA binding; GO:0006351|transcription, DNA-templated				Nucleus	0	Fungal Specific TF				sp|Q9HDX1|YKN4_SCHPO Uncharacterized transcriptional regulatory protein PB1A11.04c OS=Schizosaccharomyces pombe (strain 972 / ATCC 24843) GN=SPAPB1A11.04c PE=3 SV=1	0.918703	-0.0442315	No	0.954571	-0.0255153	No	0.975943	0.0143148	No	0.968629	0.0187162	No	0.887939	0.0585463	No	0.929488	0.0398301	No
Schco3|2504024		scaffold_6:1114264-1114518(+)	0	0	0	0						Cytoplasm|Nucleus	0						1	0	No	1	0	No	1	0	No	1	0	No	1	0	No	1	0	No
Schco3|2504036		scaffold_6:2446340-2449484(+)	13.2707	15.0816	13.3337	13.7227	PF08652|RAI1					Nucleus	0					sp|Q4P1Q7|DXO_USTMA Decapping nuclease RAI1 OS=Ustilago maydis (strain 521 / FGSC 9021) GN=RAI1 PE=3 SV=4	0.509804	0.172355	No	0.988319	0.00635496	No	0.914636	0.0449862	No	0.527541	-0.166	No	0.662073	-0.127369	No	0.929175	0.0386312	No
Schco3|2504038		scaffold_6:774618-775163(+)	1.93942	0.92709	0.870591	0.958345	PF04145|Ctr	GO:0005375|copper ion transmembrane transporter activity; GO:0016021|integral component of membrane; GO:0035434|copper ion transmembrane transport				Lysosome/Vacuole	2						0.15294	-0.609108	No	0.124706	-0.652037	No	0.16282	-0.585897	No	0.955706	-0.0429298	No	0.981486	0.023211	No	0.93313	0.0661408	No
Schco3|2504062		scaffold_6:135825-137342(+)	0	0	0	0						Cytoplasm	0						1	0	No	1	0	No	1	0	No	1	0	No	1	0	No	1	0	No
Schco3|2504064		scaffold_6:1724105-1726440(+)	1.84621	1.78073	1.67603	1.7185	PF03935|SKN1_KRE6_Sbg1					Lysosome/Vacuole	1				GH16	sp|P32486|KRE6_YEAST Beta-glucan synthesis-associated protein KRE6 OS=Saccharomyces cerevisiae (strain ATCC 204508 / S288c) GN=KRE6 PE=1 SV=2	0.980016	-0.0335784	No	0.950458	-0.0889478	No	0.961633	-0.0662313	No	0.968726	-0.0553694	No	0.980016	-0.0326528	No	0.986258	0.0227165	No
Schco3|2504134		scaffold_6:1463198-1463597(+)	10.7791	8.28451	6.8212	5.70223	PF00248|Aldo_ket_red					Cytoplasm	0					sp|B9WYE6|VRDA_ASPPA Versiconal hemiacetal acetate reductase OS=Aspergillus parasiticus GN=vrdA PE=1 SV=1	0.506041	-0.343332	No	0.19608	-0.590767	No	0.0472779	-0.813516	No	0.709056	-0.247436	No	0.341389	-0.470185	No	0.757078	-0.222749	No
Schco3|2504172		scaffold_6:1884256-1884629(+)	59.4752	145.31	172.713	212.98						Cytoplasm	0						0.000704821	1.27461	No	0.000704821	1.52229	No	0.000704821	1.82306	No	0.421593	0.247677	No	0.0110036	0.548448	No	0.271323	0.30077	No
Schco3|2504225		scaffold_6:1887814-1889671(+)	3.7103	3.90765	3.6311	5.46092	PF00248|Aldo_ket_red					Cytoplasm	0					sp|Q27YU7|RSP5_CHLRE Flagellar radial spoke protein 5 OS=Chlamydomonas reinhardtii GN=RSP5 PE=1 SV=1	0.900632	0.0592134	No	0.964918	-0.024464	No	0.0483897	0.455921	No	0.85028	-0.0836775	No	0.0984103	0.396707	No	0.0297081	0.480385	No
Schco3|2504265		scaffold_6:669551-670436(-)	0	0	0	0						Cell membrane	2						1	0	No	1	0	No	1	0	No	1	0	No	1	0	No	1	0	No
Schco3|2504269		scaffold_6:1224614-1225462(-)	14.8619	6.38502	6.71072	7.74147	PF05147|LANC_like		Has secretion signal	Small Secreted Protein		Cytoplasm|Nucleus	0					sp|Q9Y0Y7|LANC3_DROME LanC-like protein 3 homolog OS=Drosophila melanogaster GN=CG2061 PE=2 SV=1	0.000704821	-1.10289	No	0.000704821	-1.04063	No	0.000704821	-0.859618	No	0.91428	0.0622638	No	0.483165	0.243274	No	0.646924	0.18101	No
Schco3|2504316		scaffold_7:1205245-1206090(+)	158.567	149.018	161.53	163.876						Endoplasmic reticulum	0		S26B			sp|D8Q7Q5|SEC11_SCHCM Signal peptidase complex catalytic subunit SEC11 OS=Schizophyllum commune (strain H4-8 / FGSC 9210) GN=SEC11 PE=3 SV=1	0.795898	-0.0890267	No	0.952238	0.0265437	No	0.908795	0.0472191	No	0.700343	0.11557	No	0.62763	0.136246	No	0.963235	0.0206754	No
Schco3|2504318		scaffold_7:580706-581366(-)	0	0	0	0	PF00664|ABC_membrane	GO:0005524|ATP binding; GO:0055085|transmembrane transport; GO:0140359|ABC-type transporter activity; GO:0016021|integral component of membrane				Lysosome/Vacuole	3					sp|Q2M3G0|ABCB5_HUMAN ATP-binding cassette sub-family B member 5 OS=Homo sapiens GN=ABCB5 PE=1 SV=4	1	0	No	1	0	No	1	0	No	1	0	No	1	0	No	1	0	No
Schco3|2504324		scaffold_7:1470740-1472208(-)	22.4483	21.738	23.3458	21.5086						Cytoplasm|Nucleus	0						0.920937	-0.044378	No	0.902579	0.0541896	No	0.892293	-0.059007	No	0.790894	0.0985675	No	0.977181	-0.014629	No	0.747793	-0.113197	No
Schco3|2504332		scaffold_7:653034-653963(-)	27.1747	12.1413	11.9224	13.9946	PF01753|zf-MYND					Cytoplasm|Nucleus	0		C19			sp|F1QN74|ZMY10_DANRE Zinc finger MYND domain-containing protein 10 OS=Danio rerio GN=zmynd10 PE=2 SV=1	0.00349149	-1.10029	No	0.00133256	-1.12453	No	0.0269154	-0.909957	No	0.979025	-0.024234	No	0.80193	0.190335	No	0.763899	0.214569	No
Schco3|2504351		scaffold_7:2161749-2162361(+)	175.005	121.315	133.001	135.154	PF02996|Prefoldin; PF13758|Prefoldin_3					Cytoplasm	0					sp|Q8HYI9|PFD5_BOVIN Prefoldin subunit 5 OS=Bos taurus GN=PFDN5 PE=2 SV=1	0.00190566	-0.525015	No	0.0345979	-0.393373	No	0.0518352	-0.370377	No	0.661716	0.131642	No	0.572475	0.154638	No	0.959109	0.0229956	No
Schco3|2504360		scaffold_7:916755-923241(+)	0.809313	0.790743	0.736246	0.719977						Nucleus	0						1	-0.0148837	No	1	-0.0594706	No	1	-0.0730527	No	1	-0.0445869	No	1	-0.058169	No	1	-0.0135821	No
Schco3|2504385		scaffold_7:1625774-1627034(-)	18.6182	16.4848	18.0381	15.3885	PF00398|RrnaAD; PF08241|Methyltransf_11; PF13649|Methyltransf_25	GO:0008168|methyltransferase activity				Nucleus	0					sp|Q9USU2|DIM1_SCHPO Dimethyladenosine transferase OS=Schizosaccharomyces pombe (strain 972 / ATCC 24843) GN=dim1 PE=3 SV=1	0.597043	-0.166091	No	0.927667	-0.0433032	No	0.32379	-0.259509	No	0.73019	0.122788	No	0.809237	-0.0934175	No	0.436913	-0.216206	No
Schco3|2504386		scaffold_7:1622489-1623665(-)	14.6902	20.2045	16.4511	20.9116						Nucleus	0						0.0481161	0.434507	No	0.653525	0.153454	No	0.024242	0.481831	No	0.284354	-0.281052	No	0.920236	0.0473244	No	0.17065	0.328377	No
Schco3|2504397		scaffold_7:1073930-1074412(+)	0.206135	0.379882	0.37583	0.136918						Cytoplasm|Nucleus	0						1	0.194154	No	1	0.189911	No	1	-0.0852632	No	1	-0.00424268	No	1	-0.279417	No	1	-0.275174	No
Schco3|2504423		scaffold_7:1158502-1158755(-)	0.291991	1.71575	0.672256	3.47516						Cytoplasm	0						0.69096	1.07175	No	1	0.3722	No	0.640273	1.79234	No	0.778759	-0.699555	No	0.798122	0.720589	No	0.616883	1.42014	No
Schco3|2504460		scaffold_7:339360-339591(+)	0	0.745052	0	0						Cytoplasm	0						1	0.80327	No	1	0	No	1	0	No	1	-0.80327	No	1	-0.80327	No	1	0	No
Schco3|2504501		scaffold_7:1094-3450(-)	0	0	0	0	PF18758|KDZ; PF18803|CxC2					Nucleus	0						1	0	No	1	0	No	1	0	No	1	0	No	1	0	No	1	0	No
Schco3|2504508		scaffold_7:458673-459147(+)	0	0	0	0						Cytoplasm|Nucleus	0						1	0	No	1	0	No	1	0	No	1	0	No	1	0	No	1	0	No
Schco3|2504524		scaffold_7:133003-133201(-)	0	0.398602	0	0.464471						Cytoplasm	0						1	0.483985	No	1	0	No	1	0.55038	No	1	-0.483985	No	1	0.0663942	No	1	0.55038	No
Schco3|2504535		scaffold_7:1206285-1208103(-)	17.0667	12.282	12.2217	12.0353	PF01018|GTP1_OBG; PF01018|GTP1_OBG; PF01926|MMR_HSR1	GO:0005525|GTP binding				Mitochondrion	0					sp|Q9UT06|YLWB_SCHPO Uncharacterized GTP-binding protein P8A3.11c, mitochondrial OS=Schizosaccharomyces pombe (strain 972 / ATCC 24843) GN=SPAP8A3.11c PE=3 SV=1	0.0198552	-0.443861	No	0.0140865	-0.450425	No	0.0114163	-0.470909	No	0.98822	-0.00656472	No	0.954182	-0.0270486	No	0.965423	-0.0204839	No
Schco3|2504581		scaffold_7:585784-589095(-)	0	0	0	0						Nucleus	0						1	0	No	1	0	No	1	0	No	1	0	No	1	0	No	1	0	No
Schco3|2504593		scaffold_7:1408729-1410850(-)	3.68501	4.89298	4.31143	3.98171	PF00561|Abhydrolase_1; PF08386|Abhydrolase_4		Has secretion signal		Has secretion signal	Extracellular	0		S33			sp|P65824|Y2248_MYCBO Putative hydrolase Mb2248c OS=Mycobacterium bovis (strain ATCC BAA-935 / AF2122/97) GN=Mb2248c PE=3 SV=1	0.171052	0.330945	No	0.561423	0.181048	No	0.831326	0.0885889	No	0.659819	-0.149897	No	0.361072	-0.242356	No	0.818993	-0.0924593	No
Schco3|2504654		scaffold_7:171597-173291(-)	9.57449	13.6819	12.9563	14.7738	PF01266|DAO	GO:0016491|oxidoreductase activity				Cytoplasm	0					sp|P44732|ORDL_HAEIN Probable oxidoreductase OrdL OS=Haemophilus influenzae (strain ATCC 51907 / DSM 11121 / KW20 / Rd) GN=ordL PE=4 SV=1	0.0187888	0.473451	No	0.0536123	0.400328	No	0.000704821	0.576942	No	0.861829	-0.0731222	No	0.780624	0.103492	No	0.550983	0.176614	No
Schco3|2504705		scaffold_7:400693-401367(-)	60.3047	57.819	70.0782	52.5141						Nucleus	0						0.895554	-0.0597154	No	0.429747	0.213409	No	0.489808	-0.196079	No	0.264197	0.273125	No	0.687262	-0.136363	No	0.0507885	-0.409488	No
Schco3|2504711		scaffold_7:2028322-2028973(-)	34.7841	29.9329	29.93	33.0639						Endoplasmic reticulum	3						0.470101	-0.210177	No	0.471631	-0.210312	No	0.871757	-0.0710751	No	0.997675	-0.000135261	No	0.694464	0.139102	No	0.690132	0.139237	No
Schco3|2504714		scaffold_7:756866-757127(+)	124.118	167.502	204.488	197.796	PF10215|Ost4					Endoplasmic reticulum	1						0.137476	0.429476	No	0.00190566	0.715765	No	0.00495279	0.667999	No	0.373371	0.286288	No	0.482184	0.238523	No	0.936138	-0.0477654	No
Schco3|2504733		scaffold_7:1052332-1054158(+)	124.229	214.917	218.534	191.039			Has secretion signal		Has secretion signal	Extracellular	0				GH16	sp|Q4X084|EGLX_ASPFU Probable endo-1,3(4)-beta-glucanase AFUA_2G14360 OS=Neosartorya fumigata (strain ATCC MYA-4609 / Af293 / CBS 101355 / FGSC A1100) GN=AFUA_2G14360 PE=3 SV=1	0.000704821	0.785908	No	0.000704821	0.809876	No	0.000704821	0.616831	No	0.955015	0.0239676	No	0.500105	-0.169078	No	0.412455	-0.193045	No
Schco3|2504747		scaffold_7:2337200-2338538(+)	46.1047	41.9566	40.5685	42.7089						Nucleus	0						0.660041	-0.132991	No	0.497006	-0.18038	No	0.744246	-0.107944	No	0.910812	-0.0473891	No	0.955407	0.0250473	No	0.849997	0.0724364	No
Schco3|2504762		scaffold_7:1933163-1934082(+)	0.285271	0.43669	0.435705	0.0622929						Cytoplasm|Nucleus	0						1	0.160676	No	1	0.159687	No	1	-0.274891	No	1	-0.000989456	No	1	-0.435567	No	1	-0.434578	No
Schco3|2504802		scaffold_7:1760417-1761057(-)	69.6595	171.139	104.387	118.872	PF18142|SLATT_fungal					Endoplasmic reticulum	2						0.00588772	1.28462	No	0.32075	0.576741	No	0.172035	0.762539	No	0.0170027	-0.707877	No	0.112897	-0.522079	No	0.732259	0.185798	No
Schco3|2504807		scaffold_7:551431-551821(-)	33.0205	57.6188	65.4524	62.8647						Cytoplasm	0						0.0125862	0.784959	No	0.00133256	0.965917	No	0.00447873	0.908614	No	0.731266	0.180958	No	0.845118	0.123655	No	0.937825	-0.0573026	No
Schco3|2504825		scaffold_7:246335-248478(-)	7.56879	4.03367	5.32151	4.08635	PF00083|Sugar_tr; PF07690|MFS_1	GO:0016021|integral component of membrane; GO:0055085|transmembrane transport; GO:0022857|transmembrane transporter activity				Lysosome/Vacuole	10					sp|Q59XM0|QDR3_CANAL MFS antiporter QDR3 OS=Candida albicans (strain SC5314 / ATCC MYA-2876) GN=QDR3 PE=2 SV=1	0.000704821	-0.767481	No	0.0755643	-0.438822	No	0.000704821	-0.752461	No	0.244053	0.328659	No	0.979926	0.0150201	No	0.272516	-0.313638	No
Schco3|2504839		scaffold_7:461142-463254(+)	15.9671	17.0728	13.689	13.2553						Cytoplasm	0						0.80744	0.09108	No	0.443829	-0.208004	No	0.308565	-0.251242	No	0.180719	-0.299084	No	0.107411	-0.342322	No	0.924226	-0.0432378	No
Schco3|2504863		scaffold_7:1711883-1713584(+)	2.08159	3.41632	1.79098	2.43175	PF07690|MFS_1	GO:0055085|transmembrane transport; GO:0022857|transmembrane transporter activity				Endoplasmic reticulum|Golgi apparatus	11					sp|Q9US44|YIZG_SCHPO Uncharacterized transporter C1002.16c OS=Schizosaccharomyces pombe (strain 972 / ATCC 24843) GN=SPAC1002.16c PE=3 SV=1	0.0194917	0.51917	No	0.675348	-0.142903	No	0.647752	0.15527	No	0.000704821	-0.662073	No	0.125428	-0.3639	No	0.229469	0.298173	No
Schco3|2504947		scaffold_7:326364-328174(+)	2.74863	2.54782	2.53799	2.08961						Cytoplasm|Nucleus	0						0.850304	-0.0794306	No	0.842587	-0.0834335	No	0.263284	-0.278939	No	0.994584	-0.00400285	No	0.496115	-0.199508	No	0.501703	-0.195505	No
Schco3|2504949		scaffold_7:1359757-1362530(+)	12.4704	14.444	13.9133	13.4697	PF00439|Bromodomain	GO:0005515|protein binding				Nucleus	0					sp|Q5ZKG2|BRD7_CHICK Bromodomain-containing protein 7 OS=Gallus gallus GN=BRD7 PE=2 SV=1	0.423121	0.197254	No	0.60031	0.146807	No	0.749291	0.103242	No	0.902259	-0.0504469	No	0.780576	-0.0940114	No	0.918885	-0.0435645	No
Schco3|2504957		scaffold_7:1554129-1554411(-)	0	0	0	0.462306						Nucleus	0						1	0	No	1	0	No	1	0.548245	No	1	0	No	1	0.548245	No	1	0.548245	No
Schco3|2504980		scaffold_7:2227860-2228625(-)	3.54767	2.52676	3.18152	4.34614						Cytoplasm|Nucleus	0						0.268109	-0.366784	No	0.818054	-0.1211	No	0.559509	0.23337	No	0.517623	0.245684	No	0.0303242	0.600154	No	0.271219	0.35447	No
Schco3|2504998		scaffold_7:1682421-1683110(-)	2.07085	1.63162	1.13067	1.91453	PF13577|SnoaL_4					Cytoplasm	0						0.702962	-0.222687	No	0.236292	-0.527331	No	0.920304	-0.0753748	No	0.574917	-0.304644	No	0.827333	0.147312	No	0.333507	0.451956	No
Schco3|2505023		scaffold_7:2027871-2028030(-)	0.623733	12.9889	0.536756	8.22498						Cytoplasm	0						0.515837	3.1069	No	0.921976	-0.0794263	No	0.561423	2.50623	No	0.557487	-3.18632	No	0.870965	-0.600665	No	0.60178	2.58566	No
Schco3|2505034		scaffold_7:110486-112093(-)	0.627402	0.692117	0.479033	0.529506						Nucleus	0					sp|Q05481|ZNF91_HUMAN Zinc finger protein 91 OS=Homo sapiens GN=ZNF91 PE=2 SV=2	0.902468	0.0562587	No	1	-0.137916	No	1	-0.0895049	No	0.511893	-0.194175	No	0.666401	-0.145764	No	1	0.0484115	No
Schco3|2505052		scaffold_7:509785-512281(+)	42.9939	33.7859	26.8975	27.4345	PF00176|SNF2-rel_dom; PF00271|Helicase_C; PF04851|ResIII	GO:0140658|ATP-dependent chromatin remodeler activity; GO:0016787|hydrolase activity; GO:0005524|ATP binding; GO:0003677|DNA binding				Nucleus	0					sp|Q10332|YBMA_SCHPO Uncharacterized ATP-dependent helicase C582.10c OS=Schizosaccharomyces pombe (strain 972 / ATCC 24843) GN=SPBC582.10c PE=1 SV=1	0.0679724	-0.338801	No	0.000704821	-0.657168	No	0.000704821	-0.629661	No	0.105515	-0.318367	No	0.146638	-0.29086	No	0.949836	0.0275066	No
Schco3|2505094		scaffold_7:2005624-2008181(+)	7.74999	6.2239	6.98653	6.42031						Cytoplasm|Nucleus	0						0.220288	-0.276503	No	0.66911	-0.131713	No	0.323204	-0.237802	No	0.630907	0.144791	No	0.933303	0.0387015	No	0.761971	-0.106089	No
Schco3|2505106		scaffold_7:1248290-1250419(+)	16.1113	27.4415	23.2568	27.21						Cytoplasm	0						0.000704821	0.733048	No	0.00635083	0.50344	No	0.000704821	0.721257	No	0.351757	-0.229608	No	0.979494	-0.0117909	No	0.380528	0.217817	No
Schco3|2505173		scaffold_7:2222366-2223228(-)	0.651686	0.146172	0.0730092	0.536166	PF03235|DUF262					Cytoplasm|Nucleus	0						1	-0.527116	No	1	-0.622277	No	1	-0.104605	No	1	-0.0951611	No	1	0.422511	No	1	0.517672	No
Schco3|2505178		scaffold_7:500794-501661(+)	56.0541	31.1679	34.6	35.3049	PF17733|DUF5572					Cytoplasm|Nucleus	0						0.000704821	-0.826709	No	0.00133256	-0.680453	No	0.00133256	-0.652166	No	0.701823	0.146255	No	0.616883	0.174543	No	0.960273	0.028287	No
Schco3|2505212		scaffold_7:320046-321567(+)	2.60638	2.83487	2.37498	2.6013	PF01753|zf-MYND					Cytoplasm|Nucleus	0						0.910008	0.0886263	No	0.905083	-0.0956725	No	0.996265	-0.00203363	No	0.77131	-0.184299	No	0.902855	-0.0906599	No	0.901384	0.0936388	No
Schco3|2505232		scaffold_7:1274734-1275138(+)	673.443	653.143	725.122	900.938	PF01423|LSM					Cytoplasm|Nucleus	0					sp|B0DWN3|LSM6_LACBS U6 snRNA-associated Sm-like protein LSm6 OS=Laccaria bicolor (strain S238N-H82 / ATCC MYA-4686) GN=LSM6 PE=3 SV=1	0.91543	-0.0440905	No	0.736727	0.106515	No	0.0215988	0.419332	No	0.577881	0.150606	No	0.00588772	0.463422	No	0.114671	0.312816	No
Schco3|2505241		scaffold_7:2357548-2359592(+)	5.17184	6.98131	6.82903	7.36582	PF01753|zf-MYND					Cytoplasm|Nucleus	0						0.10611	0.370925	No	0.140458	0.343133	No	0.0420809	0.438806	No	0.958026	-0.027792	No	0.879115	0.0678814	No	0.808733	0.0956734	No
Schco3|2505277		scaffold_7:1965858-1967249(-)	144.73	111.835	115.076	116.084	PF02668|TauD	GO:0016491|oxidoreductase activity				Cytoplasm	0					sp|O74885|YQE1_SCHPO Putative dioxygenase C576.01c OS=Schizosaccharomyces pombe (strain 972 / ATCC 24843) GN=SPCC576.01c PE=3 SV=2	0.0420809	-0.369083	No	0.076927	-0.328228	No	0.0959204	-0.315754	No	0.920407	0.0408551	No	0.892638	0.0533293	No	0.977683	0.0124742	No
Schco3|2505320		scaffold_7:434742-436397(-)	8.89697	9.79283	10.5986	10.21						Nucleus	0						0.801555	0.125014	No	0.55409	0.228892	No	0.651601	0.179727	No	0.846006	0.103877	No	0.922641	0.0547131	No	0.933942	-0.0491644	No
Schco3|2505348		scaffold_7:1934362-1936438(-)	28.2852	59.0408	59.5321	57.8952						Cytoplasm|Nucleus	0						0.000704821	1.03577	No	0.000704821	1.04753	No	0.000704821	1.00798	No	0.97926	0.0117572	No	0.948517	-0.0277931	No	0.923177	-0.0395503	No
Schco3|2505405		scaffold_7:2249236-2249509(-)	1.5799	2.94885	3.48926	1.62154						Cytoplasm|Nucleus	0						0.663969	0.614117	No	0.58251	0.799163	No	0.97272	0.0230994	No	0.894052	0.185045	No	0.512244	-0.591018	No	0.416466	-0.776063	No
Schco3|2505439		scaffold_7:1004404-1008466(+)	57.8576	86.5963	112.829	104.836	PF00326|Peptidase_S9; PF01738|DLH; PF20434|BD-FAE	GO:0008236|serine-type peptidase activity; GO:0006508|proteolysis; GO:0016787|hydrolase activity				Cytoplasm	0		S09X; S09C			sp|P34422|DPF6_CAEEL Dipeptidyl peptidase family member 6 OS=Caenorhabditis elegans GN=dpf-6 PE=3 SV=2	0.000704821	0.573641	No	0.000704821	0.951568	No	0.000704821	0.84653	No	0.0403532	0.377926	No	0.176767	0.272889	No	0.730769	-0.105038	No
Schco3|2505445		scaffold_7:1133042-1134168(-)	8.20391	9.26092	10.7827	8.46001						Nucleus	0						0.653955	0.156841	No	0.142492	0.356351	No	0.939595	0.0395948	No	0.510734	0.19951	No	0.766015	-0.117246	No	0.202127	-0.316757	No
Schco3|2505477		scaffold_7:2083928-2084716(-)	64.0999	46.2712	52.4418	49.4888	PF00025|Arf; PF00071|Ras; PF08477|Roc	GO:0005525|GTP binding; GO:0003924|GTPase activity				Cell membrane	0					sp|P06780|RHO1_YEAST GTP-binding protein RHO1 OS=Saccharomyces cerevisiae (strain ATCC 204508 / S288c) GN=RHO1 PE=1 SV=3	0.0170027	-0.461694	No	0.244945	-0.284687	No	0.0950312	-0.366692	No	0.55045	0.177007	No	0.802777	0.0950019	No	0.841118	-0.0820052	No
Schco3|2505478		scaffold_7:536882-537894(+)	0	0	0	0						Cytoplasm|Nucleus	0						1	0	No	1	0	No	1	0	No	1	0	No	1	0	No	1	0	No
Schco3|2505482		scaffold_7:2391836-2393712(-)	4.91862	4.41878	4.08921	4.89097						Cytoplasm|Nucleus	0						0.746755	-0.127293	No	0.474063	-0.217819	No	0.989718	-0.00675563	No	0.836385	-0.0905264	No	0.760872	0.120537	No	0.491438	0.211063	No
Schco3|2505487		scaffold_7:310237-311794(-)	85.7048	55.0954	50.6032	51.3936	PF07767|Nop53					Nucleus	0					sp|Q9UUI4|YIY9_SCHPO Uncharacterized protein C22F8.09 OS=Schizosaccharomyces pombe (strain 972 / ATCC 24843) GN=SPAC22F8.09 PE=1 SV=1	0.000704821	-0.628229	No	0.000704821	-0.748651	No	0.000704821	-0.726721	No	0.729134	-0.120422	No	0.797841	-0.0984919	No	0.964946	0.0219301	No
Schco3|2505490		scaffold_7:1845839-1848823(+)	0	0	0	0						Cytoplasm|Nucleus	0						1	0	No	1	0	No	1	0	No	1	0	No	1	0	No	1	0	No
Schco3|2505522		scaffold_7:138050-138541(-)	0.215061	0.188928	0.0974755	0.517163						Nucleus	0						1	-0.0313674	No	1	-0.14684	No	1	0.320347	No	1	-0.115473	No	1	0.351715	No	1	0.467187	No
Schco3|2505559		scaffold_7:939896-942764(+)	1.92739	3.03119	2.76536	2.63493	PF17667|Pkinase_fungal					Nucleus	0						0.012975	0.461591	No	0.0625286	0.363173	No	0.130705	0.312313	No	0.77776	-0.098418	No	0.612786	-0.149278	No	0.904334	-0.0508602	No
Schco3|2505584		scaffold_7:2169243-2172902(+)	156.626	351.165	282.309	358.454	PF13632|Glyco_trans_2_3					Cell membrane|Golgi apparatus	7				GT2		0.000704821	1.15975	No	0.000704821	0.845871	No	0.000704821	1.1893	No	0.163792	-0.313875	No	0.95233	0.0295556	No	0.119122	0.343431	No
Schco3|2505588		scaffold_7:188757-190442(+)	1.82883	1.43508	1.85149	1.90842	PF00646|F-box	GO:0005515|protein binding				Nucleus	0						1	-0.216236	No	0.983503	0.0115105	No	0.935721	0.0400301	No	0.409441	0.227747	No	0.324321	0.256266	No	0.9565	0.0285196	No
Schco3|2505594		scaffold_7:849274-850108(-)	2.15376	3.20967	1.59812	1.97602	PF04828|GFA	GO:0016846|carbon-sulfur lyase activity				Cytoplasm	0					sp|E1VBT6|GFAL_HALED Putative glutathione-dependent formaldehyde-activating enzyme OS=Halomonas elongata (strain ATCC 33173 / DSM 2581 / NBRC 15536 / NCIMB 2198 / 1H9) GN=HELO_2322 PE=3 SV=1	0.364489	0.416634	No	0.608271	-0.279605	No	0.920304	-0.0836887	No	0.081096	-0.696239	No	0.252892	-0.500323	No	0.767111	0.195916	No
Schco3|2505600		scaffold_7:1662443-1663068(-)	64.6044	90.2266	70.8719	92.626						Cytoplasm|Nucleus	0						0.0360533	0.475662	No	0.728914	0.131635	No	0.0187888	0.513117	No	0.176866	-0.344027	No	0.943904	0.0374547	No	0.121076	0.381481	No
Schco3|2505644		scaffold_7:557517-561162(-)	30.189	44.5858	39.0573	41.404	PF00467|KOW; PF03439|Spt5-NGN; PF11942|Spt5_N; PF12815|CTD					Nucleus	0					sp|Q4PIC4|SPT5_USTMA Transcription elongation factor SPT5 OS=Ustilago maydis (strain 521 / FGSC 9021) GN=SPT5 PE=3 SV=2	0.000704821	0.547547	No	0.0443366	0.361028	No	0.0106095	0.443163	No	0.421294	-0.186519	No	0.726919	-0.104384	No	0.800428	0.0821352	No
Schco3|2505677		scaffold_7:190900-192871(-)	0.293991	0.770038	0.493454	0.565777						Nucleus	0						1	0.451953	No	1	0.206825	No	1	0.275051	No	1	-0.245128	No	1	-0.176902	No	1	0.068226	No
Schco3|2505704		scaffold_7:1774618-1776744(-)	12.8384	12.0338	12.5495	13.3545	PF04506|Rft-1	GO:0016021|integral component of membrane; GO:0006488|dolichol-linked oligosaccharide biosynthetic process				Endoplasmic reticulum	8					sp|Q5A6N8|RFT1_CANAL Oligosaccharide translocation protein RFT1 OS=Candida albicans (strain SC5314 / ATCC MYA-2876) GN=RFT1 PE=3 SV=1	0.822827	-0.0864194	No	0.948517	-0.0304375	No	0.902807	0.0528259	No	0.899169	0.0559819	No	0.661277	0.139245	No	0.831029	0.0832635	No
Schco3|2505715		scaffold_7:1355644-1355941(+)	27.3166	25.6618	20.6054	22.95						Cytoplasm|Nucleus	1						0.89171	-0.0868739	No	0.286556	-0.390256	No	0.573444	-0.241622	No	0.463344	-0.303382	No	0.770477	-0.154749	No	0.791594	0.148634	No
Schco3|2505734		scaffold_7:1959722-1961015(+)	18.5511	11.6378	14.1399	10.8899						Cytoplasm|Nucleus	0						0.00246172	-0.629504	No	0.141435	-0.368894	No	0.000704821	-0.717513	No	0.382403	0.26061	No	0.850483	-0.0880088	No	0.187309	-0.348619	No
Schco3|2505791		scaffold_7:313275-313533(-)	0	0.271008	1.51222	0.917203						Cytoplasm|Nucleus	0						1	0.345973	No	0.493824	1.32896	No	0.505343	0.939003	No	0.769471	0.98299	No	0.820181	0.59303	No	0.929104	-0.38996	No
Schco3|2505817		scaffold_7:839037-840827(-)	2.9692	2.1898	2.36912	2.20461	PF00083|Sugar_tr; PF07690|MFS_1	GO:0016021|integral component of membrane; GO:0055085|transmembrane transport; GO:0022857|transmembrane transporter activity				Cell membrane	10					sp|O74969|GHT2_SCHPO High-affinity glucose transporter ght2 OS=Schizosaccharomyces pombe (strain 972 / ATCC 24843) GN=ght2 PE=1 SV=1	0.209096	-0.315382	No	0.407022	-0.236476	No	0.238975	-0.308699	No	0.85256	0.0789058	No	0.988319	0.00668282	No	0.875306	-0.072223	No
Schco3|2505826		scaffold_7:2206336-2206585(+)	8.52665	10.1591	10.4291	21.9162						Cytoplasm	0						0.822827	0.22818	No	0.781693	0.262671	No	0.0118159	1.26633	No	0.984317	0.0344911	No	0.0660238	1.03815	No	0.0817173	1.00366	No
Schco3|2505845		scaffold_7:907652-907976(+)	0.742236	0.74811	0.415433	0.82731						Nucleus	0						1	0.00485591	No	1	-0.299697	No	1	0.0687813	No	1	-0.304553	No	1	0.0639254	No	1	0.368478	No
Schco3|2505854		scaffold_7:13428-19115(-)	0	0	0	0	PF00271|Helicase_C					Cytoplasm|Nucleus	0					sp|Q9FT72|RQL3_ARATH ATP-dependent DNA helicase Q-like 3 OS=Arabidopsis thaliana GN=RECQL3 PE=1 SV=1	1	0	No	1	0	No	1	0	No	1	0	No	1	0	No	1	0	No
Schco3|2505913		scaffold_7:92421-92735(+)	3.22717	2.93049	2.94845	2.27474						Cytoplasm	0						0.935423	-0.104983	No	0.952301	-0.0984057	No	0.75678	-0.368312	No	0.974674	0.00657724	No	0.844111	-0.263329	No	0.853981	-0.269906	No
Schco3|2505915		scaffold_7:348771-350554(-)	1.6747	2.3603	2.79396	1.96414						Nucleus	0						0.17992	0.329213	No	0.0225598	0.504327	No	0.671001	0.148237	No	0.599861	0.175114	No	0.572156	-0.180976	No	0.139997	-0.356091	No
Schco3|2505943		scaffold_7:1571521-1572079(+)	0	0	0	0	PF20209|DUF6570					Cytoplasm	0						1	0	No	1	0	No	1	0	No	1	0	No	1	0	No	1	0	No
Schco3|2505983		scaffold_7:377223-379177(+)	1.45184	1.55455	1.32066	1.03757						Nucleus	0						0.918882	0.0592043	No	0.889285	-0.0793297	No	0.453903	-0.267015	No	0.766167	-0.138534	No	0.321767	-0.32622	No	0.647265	-0.187686	No
Schco3|2505994		scaffold_7:791636-793665(+)	24.62	44.1676	42.4468	37.6532						Cytoplasm	0						0.000704821	0.818018	No	0.000704821	0.761979	No	0.000704821	0.593317	No	0.887628	-0.0560383	No	0.331813	-0.2247	No	0.523492	-0.168662	No
Schco3|2506043		scaffold_7:1524004-1527184(-)	4.64168	4.98893	5.40115	5.0351						Cytoplasm	0						0.816606	0.0861734	No	0.492373	0.182206	No	0.783163	0.0972528	No	0.793162	0.0960328	No	0.981576	0.0110794	No	0.824703	-0.0849534	No
Schco3|2506090		scaffold_7:1957464-1958783(-)	129.694	82.213	147.706	78.5323	PF00185|OTCace; PF02729|OTCace_N	GO:0006520|cellular amino acid metabolic process; GO:0016597|amino acid binding; GO:0016743|carboxyl- or carbamoyltransferase activity				Cytoplasm|Nucleus	0					sp|P78605|OTC_TRAHI Ornithine carbamoyltransferase, mitochondrial OS=Trametes hirsuta PE=3 SV=1	0.000704821	-0.651312	No	0.438592	0.18627	No	0.000704821	-0.71658	No	0.000704821	0.837582	No	0.857627	-0.065268	No	0.000704821	-0.90285	No
Schco3|2506106		scaffold_7:1564175-1566967(-)	0	0	0	0	PF12937|F-box-like	GO:0005515|protein binding				Cytoplasm|Nucleus	0						1	0	No	1	0	No	1	0	No	1	0	No	1	0	No	1	0	No
Schco3|2506195		scaffold_7:1597206-1599401(-)	50.9591	69.609	63.0792	61.963						Cytoplasm	0						0.0122059	0.442476	No	0.122497	0.30248	No	0.163634	0.277128	No	0.59684	-0.139996	No	0.504893	-0.165348	No	0.954507	-0.0253519	No
Schco3|2506202		scaffold_7:1734048-1734951(+)	74.8996	61.6944	71.6885	68.546	PF13532|2OG-FeII_Oxy_2					Cytoplasm|Nucleus	0					sp|Q5UR03|YL905_MIMIV Uncharacterized protein L905 OS=Acanthamoeba polyphaga mimivirus GN=MIMI_L905 PE=3 SV=1	0.427991	-0.275756	No	0.910323	-0.0623651	No	0.774678	-0.126125	No	0.536894	0.213391	No	0.709032	0.149631	No	0.899508	-0.0637596	No
Schco3|2506241		scaffold_7:2245099-2246841(+)	11.326	11.4751	12.5162	12.6182	PF00459|Inositol_P	GO:0046855|inositol phosphate dephosphorylation				Cytoplasm	0					sp|O94505|DPNP_SCHPO 3'(2'),5'-bisphosphate nucleotidase OS=Schizosaccharomyces pombe (strain 972 / ATCC 24843) GN=tol1 PE=3 SV=1	0.974795	0.0173467	No	0.734424	0.132985	No	0.700318	0.143831	No	0.785016	0.115638	No	0.7533	0.126485	No	0.983284	0.0108464	No
Schco3|2506251		scaffold_7:385930-389973(-)	5.95561	5.88441	5.74155	5.47042	PF07690|MFS_1; PF12311|DUF3632	GO:0055085|transmembrane transport; GO:0022857|transmembrane transporter activity				Golgi apparatus	12					sp|O74923|YJ7D_SCHPO Uncharacterized transporter C757.13 OS=Schizosaccharomyces pombe (strain 972 / ATCC 24843) GN=SPCC757.13 PE=3 SV=1	0.97458	-0.014844	No	0.913933	-0.0450967	No	0.757718	-0.104318	No	0.946004	-0.0302527	No	0.797972	-0.0894737	No	0.880136	-0.059221	No
Schco3|2506256		scaffold_7:576188-576998(-)	0	0	0	0						Extracellular	0						1	0	No	1	0	No	1	0	No	1	0	No	1	0	No	1	0	No
Schco3|2506262		scaffold_7:1758428-1759863(-)	141.333	92.7296	124.095	82.048	PF00579|tRNA-synt_1b	GO:0000166|nucleotide binding; GO:0005524|ATP binding; GO:0006418|tRNA aminoacylation for protein translation; GO:0004812|aminoacyl-tRNA ligase activity				Cytoplasm	0					sp|Q5ZJ08|SYYC_CHICK Tyrosine--tRNA ligase, cytoplasmic OS=Gallus gallus GN=YARS PE=2 SV=1	0.000704821	-0.602694	No	0.442969	-0.186246	No	0.000704821	-0.777253	No	0.0180848	0.416447	No	0.485803	-0.174559	No	0.000704821	-0.591007	No
Schco3|2506275		scaffold_7:2293722-2297380(-)	0.283304	0.497805	0.233258	0.213267						Cell membrane	3						1	0.222987	No	1	-0.0573883	No	1	-0.0809659	No	1	-0.280375	No	1	-0.303953	No	1	-0.0235776	No
Schco3|2506278		scaffold_7:130362-130649(-)	3.73904	9.08621	2.31633	4.36141						Cytoplasm|Nucleus	0						0.154538	1.08972	No	0.665928	-0.515007	No	0.907766	0.178018	No	0.128622	-1.60472	No	0.207472	-0.9117	No	0.50003	0.693025	No
Schco3|2506303		scaffold_7:1919229-1920768(-)	3.3763	5.7349	4.21417	5.32263	PF07470|Glyco_hydro_88		Has secretion signal		Has secretion signal	Extracellular	0				GH105		0.0029901	0.621945	No	0.383459	0.252726	No	0.0148044	0.530813	No	0.138485	-0.369219	No	0.842466	-0.0911317	No	0.324552	0.278087	No
Schco3|2506338		scaffold_7:2129910-2131117(-)	17.9024	16.1239	17.4895	15.1362	PF01454|MAGE					Nucleus	0						0.666602	-0.142558	No	0.948126	-0.0318632	No	0.400313	-0.228269	No	0.764079	0.110695	No	0.829781	-0.0857104	No	0.496024	-0.196405	No
Schco3|2506343		scaffold_7:1638432-1639564(+)	12.7325	14.6994	12.7569	14.1832	PF02423|OCD_Mu_crystall					Cytoplasm	0					sp|Q14894|CRYM_HUMAN Ketimine reductase mu-crystallin OS=Homo sapiens GN=CRYM PE=1 SV=1	0.524507	0.193115	No	0.993701	0.00256112	No	0.675993	0.144882	No	0.530126	-0.190554	No	0.920304	-0.0482335	No	0.684197	0.14232	No
Schco3|2506351		scaffold_7:1119318-1121228(-)	19.8318	15.0852	13.9347	13.6849	PF03467|Smg4_UPF3					Cytoplasm|Nucleus	0					sp|Q9FVW4|RENT3_ARATH Regulator of nonsense transcripts UPF3 OS=Arabidopsis thaliana GN=UPF3 PE=1 SV=1	0.0836944	-0.373054	No	0.0173554	-0.480119	No	0.0102129	-0.504454	No	0.765447	-0.107066	No	0.691435	-0.1314	No	0.961633	-0.0243348	No
Schco3|2506388		scaffold_7:383293-385170(+)	0.335072	0.334827	0.205838	0.440228						Nucleus	0						1	-0.000264774	No	1	-0.146881	No	1	0.10938	No	1	-0.146617	No	1	0.109644	No	1	0.256261	No
Schco3|2506431		scaffold_7:1796819-1798812(-)	14.7823	27.0432	23.1795	23.0618						Cytoplasm|Nucleus	0					sp|Q9UTH8|SFP1_SCHPO Zinc finger protein sfp1 OS=Schizosaccharomyces pombe (strain 972 / ATCC 24843) GN=sfp1 PE=3 SV=1	0.000704821	0.829344	No	0.00190566	0.615477	No	0.00133256	0.608437	No	0.402616	-0.213867	No	0.382058	-0.220906	No	0.987283	-0.00703984	No
Schco3|2506445		scaffold_7:450835-453129(-)	0.859409	1.41207	1.50669	1.49609	PF00270|DEAD; PF00271|Helicase_C	GO:0003676|nucleic acid binding; GO:0005524|ATP binding				Nucleus	0					sp|Q9CL21|RECQ_PASMU ATP-dependent DNA helicase RecQ OS=Pasteurella multocida (strain Pm70) GN=recQ PE=3 SV=1	0.0749059	0.375428	No	0.0327647	0.430939	No	0.0340091	0.424826	No	0.898033	0.0555118	No	0.907031	0.0493982	No	0.98588	-0.00611364	No
Schco3|2506447		scaffold_7:1134371-1135658(-)	11.9281	13.9696	13.1511	13.2538	PF01266|DAO	GO:0016491|oxidoreductase activity				Cytoplasm	0					sp|Q10058|YAM3_SCHPO Putative oxidoreductase C1F5.03c OS=Schizosaccharomyces pombe (strain 972 / ATCC 24843) GN=SPAC1F5.03c PE=3 SV=1	0.489098	0.211525	No	0.731811	0.130404	No	0.707748	0.140836	No	0.860135	-0.0811215	No	0.883013	-0.0706891	No	0.984853	0.0104324	No
Schco3|2506449		scaffold_7:1363923-1364502(+)	2.1238	1.50964	0.64465	0.940356						Cytoplasm|Nucleus	0						0.623651	-0.315822	No	0.050042	-0.925521	No	0.157483	-0.686981	No	0.14745	-0.6097	No	0.443115	-0.371159	No	0.661996	0.238541	No
Schco3|2506468		scaffold_7:1790106-1791044(-)	9.3356	14.9892	11.1501	12.6594	PF16922|SLD5_C					Nucleus	0					sp|Q9P7C8|SLD5_SCHPO DNA replication complex GINS protein sld5 OS=Schizosaccharomyces pombe (strain 972 / ATCC 24843) GN=sld5 PE=1 SV=1	0.0122059	0.629476	No	0.530758	0.233346	No	0.177765	0.402272	No	0.182353	-0.39613	No	0.553109	-0.227204	No	0.705226	0.168926	No
Schco3|2506481		scaffold_7:229116-229455(+)	0.685261	0.785666	1.20789	1.03693						Cytoplasm	0						0.942667	0.0834902	No	0.641895	0.389696	No	0.758708	0.273424	No	0.842466	0.306206	No	0.91932	0.189934	No	0.950817	-0.116272	No
Schco3|2506491		scaffold_7:2403641-2405578(-)	4.50986	5.08812	5.19829	4.38568						Cytoplasm|Nucleus	0						0.655738	0.143981	No	0.570242	0.169855	No	0.946857	-0.0328871	No	0.958154	0.0258735	No	0.560922	-0.176868	No	0.479681	-0.202742	No
Schco3|2506516		scaffold_7:2342519-2343337(-)	10.1044	8.88401	8.95537	10.4275						Cytoplasm|Nucleus	0						0.711429	-0.167963	No	0.734346	-0.157585	No	0.949604	0.0413784	No	0.987283	0.0103785	No	0.600559	0.209341	No	0.627929	0.198963	No
Schco3|2506521		scaffold_7:876685-877580(+)	102.248	135.499	128.736	121.507						Cytoplasm	0						0.0232461	0.402777	No	0.0883628	0.329465	No	0.25119	0.24675	No	0.839957	-0.0733115	No	0.546944	-0.156026	No	0.806327	-0.0827147	No
Schco3|2506543		scaffold_7:1254026-1256921(+)	12.5446	15.4529	13.3902	14.1974						Cytoplasm	0						0.185593	0.280624	No	0.802542	0.0873689	No	0.527381	0.166107	No	0.427991	-0.193255	No	0.705683	-0.114517	No	0.82253	0.0787379	No
Schco3|2506595		scaffold_7:735584-738030(+)	40.1383	42.1323	43.7255	35.3115	PF01546|Peptidase_M20; PF07687|M20_dimer	GO:0016787|hydrolase activity				Cytoplasm	0		M20D			sp|Q8IYS1|P20D2_HUMAN Peptidase M20 domain-containing protein 2 OS=Homo sapiens GN=PM20D2 PE=1 SV=2	0.863148	0.0682865	No	0.707561	0.120615	No	0.498729	-0.180056	No	0.900818	0.052329	No	0.283452	-0.248342	No	0.158011	-0.300671	No
Schco3|2506598		scaffold_7:356771-357549(-)	2.85286	3.86768	3.58129	2.30818	PF00097|zf-C3HC4; PF13920|zf-C3HC4_3	GO:0046872|metal ion binding				Cytoplasm|Nucleus	0					sp|Q8NHY2|RFWD2_HUMAN E3 ubiquitin-protein ligase RFWD2 OS=Homo sapiens GN=RFWD2 PE=1 SV=1	0.413381	0.337305	No	0.594848	0.249824	No	0.671302	-0.219892	No	0.898033	-0.0874804	No	0.12659	-0.557197	No	0.229024	-0.469716	No
Schco3|2506612		scaffold_7:1898707-1899652(-)	8.27791	4.0528	2.36924	1.98249	PF00578|AhpC-TSA; PF08534|Redoxin	GO:0016491|oxidoreductase activity; GO:0016209|antioxidant activity				Cytoplasm	0					sp|O14313|PMP20_SCHPO Putative peroxiredoxin pmp20 OS=Schizosaccharomyces pombe (strain 972 / ATCC 24843) GN=pmp20 PE=2 SV=2	0.00246172	-0.876717	No	0.000704821	-1.46138	No	0.000704821	-1.63728	No	0.0996079	-0.58466	No	0.0155253	-0.760566	No	0.753684	-0.175906	No
Schco3|2506638		scaffold_7:2033637-2040657(-)	8.38271	11.8917	12.0659	10.397	PF00520|Ion_trans; PF00520|Ion_trans; PF00520|Ion_trans; PF00520|Ion_trans	GO:0016020|membrane; GO:0055085|transmembrane transport; GO:0005216|ion channel activity; GO:0006811|ion transport				Cell membrane	21					sp|O14234|CCH1_SCHPO Calcium-channel protein cch1 OS=Schizosaccharomyces pombe (strain 972 / ATCC 24843) GN=cch1 PE=3 SV=1	0.00246172	0.458366	No	0.0029901	0.47773	No	0.123716	0.280578	No	0.961665	0.019364	No	0.420344	-0.177788	No	0.353429	-0.197152	No
Schco3|2506645		scaffold_7:1560695-1563764(-)	0	0	0	0						Cytoplasm|Nucleus	0						1	0	No	1	0	No	1	0	No	1	0	No	1	0	No	1	0	No
Schco3|2506647		scaffold_7:1879222-1879390(-)	0	0	0	0						Cytoplasm|Nucleus	0						1	0	No	1	0	No	1	0	No	1	0	No	1	0	No	1	0	No
Schco3|2506657		scaffold_7:313624-315273(-)	1.07599	0.713435	0.636782	0.517169	PF12937|F-box-like	GO:0005515|protein binding				Nucleus	0						0.189546	-0.276908	No	0.0898668	-0.342937	No	0.0297081	-0.452418	No	1	-0.0660293	No	1	-0.17551	No	1	-0.10948	No
Schco3|2506670		scaffold_7:732383-733687(+)	0.485046	2.25495	2.73188	3.06924	PF00734|CBM_1	GO:0005576|extracellular region; GO:0005975|carbohydrate metabolic process; GO:0030248|cellulose binding	Has secretion signal	Small Secreted Protein	Has secretion signal	Extracellular	0					sp|I1S3C6|XYND_GIBZE Endo-1,4-beta-xylanase D OS=Gibberella zeae (strain PH-1 / ATCC MYA-4620 / FGSC 9075 / NRRL 31084) GN=XYLD PE=1 SV=1	0.0110036	1.13213	No	0.00542674	1.32939	No	0.00349149	1.45425	No	0.688044	0.197267	No	0.407439	0.322124	No	0.833008	0.124857	No
Schco3|2506671		scaffold_7:764108-764701(-)	2.8378	3.96267	3.48171	4.47598	PF00011|HSP20					Cytoplasm|Nucleus	0						0.442969	0.370837	No	0.719638	0.22377	No	0.227902	0.512838	No	0.837355	-0.147067	No	0.844121	0.142001	No	0.600487	0.289068	No
Schco3|2506699		scaffold_7:696204-698529(-)	7.71343	8.47473	8.1685	8.8166	PF05183|RdRP	GO:0003968|RNA-directed 5'-3' RNA polymerase activity				Nucleus	0					sp|Q9LQV2|RDR1_ARATH RNA-dependent RNA polymerase 1 OS=Arabidopsis thaliana GN=RDR1 PE=2 SV=1	0.704162	0.120844	No	0.849327	0.073445	No	0.522738	0.171983	No	0.911673	-0.0473991	No	0.902177	0.0511386	No	0.771731	0.0985377	No
Schco3|2506702		scaffold_7:1308531-1312158(-)	16.874	19.3747	17.7806	15.8538	PF00856|SET	GO:0005515|protein binding				Nucleus	0					sp|Q4PB36|SET1_USTMA Histone-lysine N-methyltransferase, H3 lysine-4 specific OS=Ustilago maydis (strain 521 / FGSC 9021) GN=SET1 PE=3 SV=1	0.438028	0.188916	No	0.843348	0.0713806	No	0.804558	-0.0847886	No	0.680046	-0.117536	No	0.171214	-0.273705	No	0.545906	-0.156169	No
Schco3|2506712		scaffold_7:396569-398020(+)	15.3371	17.1021	17.8602	17.6537	PF00561|Abhydrolase_1; PF12146|Hydrolase_4; PF12697|Abhydrolase_6					Cytoplasm	0		S33			sp|O94305|MGLL_SCHPO Putative monoglyceride lipase OS=Schizosaccharomyces pombe (strain 972 / ATCC 24843) GN=SPCC5E4.05c PE=1 SV=1	0.654832	0.148005	No	0.478647	0.207193	No	0.524507	0.19131	No	0.899169	0.0591879	No	0.930158	0.0433047	No	0.975943	-0.0158832	No
Schco3|2506716		scaffold_7:694998-696022(-)	13.988	9.42479	10.1673	11.4971	PF05183|RdRP	GO:0003968|RNA-directed 5'-3' RNA polymerase activity				Cytoplasm	0					sp|O82504|RDR2_ARATH RNA-dependent RNA polymerase 2 OS=Arabidopsis thaliana GN=RDR2 PE=1 SV=1	0.0125862	-0.52379	No	0.0572285	-0.424527	No	0.328264	-0.262215	No	0.807968	0.0992621	No	0.335525	0.261575	No	0.613888	0.162313	No
Schco3|2506736		scaffold_7:1981362-1984213(-)	4.85173	5.36805	5.3697	5.6959						Cytoplasm|Nucleus	0						0.688103	0.121988	No	0.689709	0.122362	No	0.428068	0.194415	No	0.997591	0.000373763	No	0.848044	0.0724263	No	0.848112	0.0720526	No
Schco3|2506744		scaffold_7:1153016-1153427(+)	31.9289	21.6576	21.9212	22.9071						Nucleus	0						0.0303242	-0.539359	No	0.0435107	-0.522672	No	0.0778644	-0.461915	No	0.979038	0.0166875	No	0.88798	0.0774441	No	0.918419	0.0607566	No
Schco3|2506764		scaffold_7:1107684-1108648(+)	62.9221	65.7818	79.103	113.692						Extracellular	4						0.885874	0.0631402	No	0.147794	0.325541	No	0.000704821	0.843378	No	0.283859	0.262401	No	0.000704821	0.780238	No	0.00542674	0.517837	No
Schco3|2506767		scaffold_7:1574038-1575417(+)	0	0	0	0						Nucleus	0						1	0	No	1	0	No	1	0	No	1	0	No	1	0	No	1	0	No
Schco3|2506813		scaffold_8:1376447-1377476(+)	22.7826	23.0945	28.8709	39.824	PF00722|Glyco_hydro_16	GO:0004553|hydrolase activity, hydrolyzing O-glycosyl compounds; GO:0005975|carbohydrate metabolic process	Has secretion signal	Small Secreted Protein	Has secretion signal	Extracellular	0				GH16	sp|Q84C00|GUB_CLOTM Beta-glucanase OS=Clostridium thermocellum GN=licB PE=1 SV=1	0.98632	0.0187974	No	0.614534	0.328834	No	0.156643	0.779511	No	0.534937	0.310037	No	0.0375047	0.760714	No	0.249772	0.450677	No
Schco3|2506819		scaffold_8:2336066-2339818(-)	0	0	0	0						Extracellular	0						1	0	No	1	0	No	1	0	No	1	0	No	1	0	No	1	0	No
Schco3|2506851		scaffold_8:470953-471481(-)	30.5313	40.5887	39.2548	43.9042						Cytoplasm	0						0.120708	0.399407	No	0.192637	0.352376	No	0.0324882	0.510066	No	0.933341	-0.0470308	No	0.80428	0.110659	No	0.685174	0.15769	No
Schco3|2506852		scaffold_8:2373248-2374251(-)	76.6161	74.2569	61.6114	69.1046						Cytoplasm|Nucleus	0						0.921285	-0.0445321	No	0.147967	-0.309931	No	0.627805	-0.146847	No	0.250459	-0.265399	No	0.770688	-0.102315	No	0.570637	0.163084	No
Schco3|2506878		scaffold_8:1681966-1682952(+)	1.90581	2.2904	2.19926	2.34159	PF04616|Glyco_hydro_43	GO:0004553|hydrolase activity, hydrolyzing O-glycosyl compounds; GO:0005975|carbohydrate metabolic process				Extracellular	0				GH43	sp|P42293|EABN2_BACSU Extracellular endo-alpha-(1->5)-L-arabinanase 2 OS=Bacillus subtilis (strain 168) GN=abn2 PE=1 SV=2	0.652708	0.179323	No	0.759271	0.138798	No	0.600198	0.201594	No	0.94588	-0.0405247	No	0.969993	0.0222718	No	0.910681	0.0627965	No
Schco3|2506897		scaffold_8:1539930-1540215(-)	0	0	2.19902	0						Nucleus	0						1	0	No	1	1.67763	No	1	0	No	1	1.67763	No	1	0	No	1	-1.67763	No
Schco3|2506961		scaffold_8:178738-181395(-)	4.74067	7.09586	7.13518	6.12508	PF05729|NACHT; PF17109|Goodbye					Cytoplasm	0						0.0140865	0.495965	No	0.00981074	0.502955	No	0.171052	0.311687	No	0.988084	0.00698993	No	0.506478	-0.184278	No	0.476105	-0.191268	No
Schco3|2506983		scaffold_8:819709-821382(-)	5.8661	6.65693	6.99761	7.96193	PF12937|F-box-like	GO:0005515|protein binding				Cytoplasm|Nucleus	0						0.608381	0.157275	No	0.40561	0.220078	No	0.0655186	0.384319	No	0.884936	0.0628029	No	0.384828	0.227043	No	0.586181	0.164241	No
Schco3|2506992		scaffold_8:2090681-2091675(+)	117.818	95.4742	106.63	102.584	PF02100|ODC_AZ	GO:0008073|ornithine decarboxylase inhibitor activity				Cytoplasm	0					sp|Q9HFU8|OAZ_SCHOT Ornithine decarboxylase antizyme OS=Schizosaccharomyces octosporus GN=spa1 PE=3 SV=1	0.12659	-0.300538	No	0.595308	-0.142673	No	0.394017	-0.197952	No	0.540593	0.157865	No	0.744811	0.102586	No	0.884993	-0.0552791	No
Schco3|2506997		scaffold_8:1365184-1366206(-)	119.745	131.028	131.018	136.411	PF00170|bZIP_1; PF07716|bZIP_2	GO:0006355|regulation of transcription, DNA-templated; GO:0003700|DNA-binding transcription factor activity				Nucleus|Extracellular	0	bZIP				sp|Q3SZZ2|XBP1_BOVIN X-box-binding protein 1 OS=Bos taurus GN=XBP1 PE=2 SV=1	0.656357	0.12888	No	0.656357	0.128771	No	0.442912	0.186534	No	0.99913	-0.000109276	No	0.87915	0.0576536	No	0.880133	0.0577629	No
Schco3|2507032		scaffold_8:1603362-1603617(+)	13.7068	9.48079	9.21983	8.55782						Extracellular	0						0.405016	-0.488736	No	0.362718	-0.525112	No	0.24775	-0.62173	No	0.98016	-0.0363763	No	0.900686	-0.132994	No	0.930656	-0.0966177	No
Schco3|2507043		scaffold_8:1461859-1462730(+)	32.1439	32.3728	33.5342	43.7276	PF04795|PAPA-1	GO:0031011|Ino80 complex				Nucleus	0					sp|P40154|IES2_YEAST Ino eighty subunit 2 OS=Saccharomyces cerevisiae (strain ATCC 204508 / S288c) GN=IES2 PE=1 SV=1	0.985068	0.00992936	No	0.905868	0.0592824	No	0.0695599	0.432422	No	0.924615	0.0493531	No	0.0911187	0.422493	No	0.142954	0.37314	No
Schco3|2507062		scaffold_8:743211-746473(+)	14.1236	9.79796	8.22811	9.68606						Cell membrane	6						0.00542674	-0.486043	No	0.000704821	-0.712694	No	0.00447873	-0.501072	No	0.346519	-0.226652	No	0.974499	-0.0150288	No	0.398127	0.211623	No
Schco3|2507070		scaffold_8:862713-863047(+)	2.5897	1.38832	3.18556	1.99003						Cytoplasm|Nucleus	0						0.690725	-0.587867	No	0.895346	0.221557	No	0.861829	-0.263703	No	0.652419	0.809425	No	0.882361	0.324164	No	0.775815	-0.485261	No
Schco3|2507097		scaffold_8:512748-512946(-)	6.28554	7.70453	6.17128	10.0655						Cytoplasm|Mitochondrion	1						0.829476	0.25673	No	0.979299	-0.0228053	No	0.450333	0.602961	No	0.825684	-0.279536	No	0.70604	0.34623	No	0.454013	0.625766	No
Schco3|2507098		scaffold_8:1780063-1781565(-)	3.42234	4.28543	3.95747	4.03911						Cytoplasm|Nucleus	0						0.340442	0.257211	No	0.610474	0.164794	No	0.545573	0.188359	No	0.818696	-0.0924168	No	0.878609	-0.0688519	No	0.965256	0.0235649	No
Schco3|2507141		scaffold_8:1319412-1322660(-)	36.0631	48.6214	50.5066	41.8303	PF00564|PB1; PF00621|RhoGEF; PF06395|CDC24; PF15411|PH_10	GO:0005085|guanyl-nucleotide exchange factor activity; GO:0005515|protein binding				Cytoplasm	0					sp|P40995|SCD1_SCHPO Rho guanine nucleotide exchange factor scd1 OS=Schizosaccharomyces pombe (strain 972 / ATCC 24843) GN=scd1 PE=1 SV=2	0.0155253	0.420979	No	0.00495279	0.474774	No	0.344436	0.208648	No	0.887628	0.0537949	No	0.320379	-0.212331	No	0.170171	-0.266126	No
Schco3|2507157		scaffold_8:2153763-2156004(+)	43.4958	53.3336	55.3372	56.4864	PF06011|TRP; PF14558|TRP_N		Has secretion signal		Has secretion signal	Lysosome/Vacuole	7					sp|P53121|FLC3_YEAST Putative flavin carrier protein 3 OS=Saccharomyces cerevisiae (strain ATCC 204508 / S288c) GN=FLC3 PE=1 SV=1	0.143599	0.288175	No	0.0625286	0.340419	No	0.0360533	0.369552	No	0.890858	0.0522432	No	0.805314	0.081376	No	0.943224	0.0291328	No
Schco3|2507164		scaffold_8:626780-628598(+)	22.6529	75.3789	115.174	121.856	PF00295|Glyco_hydro_28	GO:0004650|polygalacturonase activity; GO:0005975|carbohydrate metabolic process	Has secretion signal		Has secretion signal	Extracellular	0				GH28	sp|B8NG16|PGLRX_ASPFN Probable exopolygalacturonase X OS=Aspergillus flavus (strain ATCC 200026 / FGSC A1120 / NRRL 3357 / JCM 12722 / SRRC 167) GN=pgaX PE=3 SV=1	0.000704821	1.69116	No	0.000704821	2.2962	Yes	0.000704821	2.37688	Yes	0.000704821	0.605041	No	0.000704821	0.685722	No	0.809048	0.0806811	No
Schco3|2507178		scaffold_8:727463-730319(-)	15.2987	10.8414	10.9746	10.4832	PF01040|UbiA; PF01753|zf-MYND	GO:0016021|integral component of membrane; GO:0016765|transferase activity, transferring alkyl or aryl (other than methyl) groups				Endoplasmic reticulum	5						0.013342	-0.460917	No	0.0166409	-0.444779	No	0.00542674	-0.505232	No	0.97393	0.0161378	No	0.921594	-0.0443149	No	0.88855	-0.0604527	No
Schco3|2507179		scaffold_8:1535385-1536939(-)	20.4518	25.4086	24.3516	23.942			Has secretion signal		Has secretion signal	Nucleus	1						0.153899	0.299909	No	0.307133	0.240978	No	0.374959	0.217478	No	0.882189	-0.058931	No	0.819775	-0.0824307	No	0.958188	-0.0234996	No
Schco3|2507190		scaffold_8:1002965-1004008(-)	11.3733	7.24934	8.71428	8.16366						Nucleus	0						0.134729	-0.58488	No	0.456102	-0.349051	No	0.320379	-0.433234	No	0.665928	0.235828	No	0.819483	0.151645	No	0.910924	-0.0841831	No
Schco3|2507210		scaffold_8:2007262-2007747(-)	7.96341	0.60722	0.4961	0.906757	PF00085|Thioredoxin					Cytoplasm|Nucleus	0					sp|Q9UW02|THIO_COPCM Thioredoxin OS=Coprinus comatus PE=1 SV=1	0.265584	-2.47948	No	0.238699	-2.58284	No	0.0638307	-2.23293	No	1	-0.103361	No	0.89038	0.246554	No	0.790299	0.349914	No
Schco3|2507286		scaffold_8:70833-71259(-)	1.21987	0.465139	0.318873	1.40224						Cytoplasm|Nucleus	0						0.648661	-0.599438	No	0.50356	-0.75117	No	0.940913	0.113905	No	1	-0.151732	No	0.455963	0.713343	No	0.34377	0.865075	No
Schco3|2507299		scaffold_8:393983-394394(-)	23.1924	17.746	20.1443	23.1441						Cytoplasm	0					sp|P9WFM1|GCH1L_MYCTU GTP cyclohydrolase 1 type 2 homolog OS=Mycobacterium tuberculosis (strain ATCC 25618 / H37Rv) GN=Rv2230c PE=1 SV=1	0.293453	-0.367971	No	0.66822	-0.194285	No	0.994059	-0.00288321	No	0.711965	0.173686	No	0.28786	0.365088	No	0.675872	0.191402	No
Schco3|2507343		scaffold_8:1584604-1585237(+)	8.26238	11.0679	10.7539	13.6086						Cytoplasm|Nucleus	0						0.362332	0.38172	No	0.44951	0.343685	No	0.059745	0.657363	No	0.963464	-0.0380351	No	0.56028	0.275643	No	0.503302	0.313678	No
Schco3|2507349		scaffold_8:1529729-1530617(+)	0.6007	1.29134	0.45188	1.34353						Extracellular	0						0.0848221	0.517489	No	1	-0.140781	No	0.0686692	0.54998	No	0.0315591	-0.658269	No	0.962714	0.0324917	No	0.0284965	0.690761	No
Schco3|2507376		scaffold_8:1314746-1318508(+)	33.5835	46.3264	42.1671	39.0855	PF03200|Glyco_hydro_63					Cytoplasm	0				GH63	sp|Q04336|YM54_YEAST Uncharacterized protein YMR196W OS=Saccharomyces cerevisiae (strain ATCC 204508 / S288c) GN=YMR196W PE=1 SV=1	0.00588772	0.452561	No	0.0802734	0.319848	No	0.335525	0.212997	No	0.624415	-0.132713	No	0.252767	-0.239565	No	0.721739	-0.106852	No
Schco3|2507411		scaffold_8:443660-444365(+)	44.0591	47.5021	49.6262	51.8064						Cytoplasm|Nucleus	0						0.767465	0.106229	No	0.569224	0.168066	No	0.373186	0.228894	No	0.88537	0.061837	No	0.71781	0.122666	No	0.887628	0.0608286	No
Schco3|2507423		scaffold_8:1838968-1839621(-)	52.1103	96.9885	119.847	99.2325						Cytoplasm	0						0.000704821	0.883621	No	0.000704821	1.18612	No	0.000704821	0.916287	No	0.24202	0.302497	No	0.95134	0.032666	No	0.341903	-0.269831	No
Schco3|2507424		scaffold_8:801289-802750(+)	3.79869	5.7284	5.31117	4.6585						Cell membrane	7						0.606857	0.487623	No	0.699207	0.395267	No	0.849766	0.237779	No	0.947683	-0.092356	No	0.82501	-0.249844	No	0.903386	-0.157488	No
Schco3|2507474		scaffold_8:663334-664275(-)	0.257069	0.372374	0.290866	0.333461						Cytoplasm	0						1	0.12661	No	1	0.0382754	No	1	0.0851118	No	1	-0.0883345	No	1	-0.0414981	No	1	0.0468364	No
Schco3|2507512		scaffold_8:1829168-1830653(-)	6.5015	13.4745	15.1979	12.9749	PF00561|Abhydrolase_1; PF06441|EHN					Endoplasmic reticulum	0		S33			sp|Q06816|HYEP_STIAD Putative epoxide hydrolase OS=Stigmatella aurantiaca (strain DW4/3-1) GN=STAUR_4299 PE=3 SV=2	0.000704821	0.948263	No	0.000704821	1.11056	No	0.000704821	0.897587	No	0.597018	0.162293	No	0.911562	-0.0506756	No	0.434034	-0.212969	No
Schco3|2507519		scaffold_8:1488656-1489477(-)	2.54076	3.58696	3.06975	2.8233						Cytoplasm	0						0.285279	0.373479	No	0.66555	0.200881	No	0.847783	0.110759	No	0.725426	-0.172598	No	0.521638	-0.26272	No	0.885182	-0.0901218	No
Schco3|2507548		scaffold_8:844390-844797(+)	0.963069	1.33092	1.36867	0.618714						Mitochondrion	0						0.85256	0.247789	No	0.857284	0.270966	No	1	-0.278263	No	0.968629	0.0231777	No	0.627164	-0.526051	No	0.664201	-0.549229	No
Schco3|2507550		scaffold_8:1926420-1929130(-)	10.9321	8.60224	8.17798	7.63012	PF04130|GCP_C_terminal	GO:0043015|gamma-tubulin binding				Cytoplasm	0					sp|Q9FG37|GACP3_ARATH Gamma-tubulin complex component 3 OS=Arabidopsis thaliana GN=GCP3 PE=1 SV=1	0.525643	-0.313405	No	0.441663	-0.378599	No	0.271219	-0.467395	No	0.939595	-0.0651943	No	0.814229	-0.15399	No	0.91178	-0.088796	No
Schco3|2507555		scaffold_8:1019772-1022634(-)	26.7129	38.8751	39.9745	37.5382	PF08238|Sel1; PF08238|Sel1; PF08238|Sel1; PF08238|Sel1; PF08238|Sel1; PF08238|Sel1; PF08238|Sel1					Cytoplasm	0					sp|Q9UBV2|SE1L1_HUMAN Protein sel-1 homolog 1 OS=Homo sapiens GN=SEL1L PE=1 SV=3	0.00190566	0.52493	No	0.000704821	0.564169	No	0.00349149	0.475732	No	0.922588	0.0392382	No	0.90131	-0.0491989	No	0.787719	-0.0884372	No
Schco3|2507568		scaffold_8:191090-193581(-)	2.62901	3.77735	3.18039	3.49516	PF05729|NACHT					Cytoplasm	0						0.0515758	0.396635	No	0.440115	0.204062	No	0.16156	0.308796	No	0.477977	-0.192573	No	0.815105	-0.0878381	No	0.763157	0.104735	No
Schco3|2507575		scaffold_8:1644874-1647755(+)	12.1533	9.50578	10.8927	9.34232	PF00078|RVT_1					Cytoplasm|Nucleus	0						0.104392	-0.324242	No	0.604172	-0.145349	No	0.074413	-0.346865	No	0.49472	0.178893	No	0.960472	-0.0226234	No	0.400618	-0.201516	No
Schco3|2507610		scaffold_8:1647860-1650121(-)	20.6532	22.9195	24.001	21.0551	PF13181|TPR_8; PF13432|TPR_16; PF13432|TPR_16	GO:0005515|protein binding				Cytoplasm|Nucleus|Peroxisome	0					sp|Q6BM14|PEX5_DEBHA Peroxisomal targeting signal receptor OS=Debaryomyces hansenii (strain ATCC 36239 / CBS 767 / JCM 1990 / NBRC 0083 / IGC 2968) GN=PEX5 PE=3 SV=2	0.620041	0.143607	No	0.390292	0.207406	No	0.954184	0.0265321	No	0.867098	0.0637986	No	0.711709	-0.117075	No	0.486629	-0.180873	No
Schco3|2507616		scaffold_8:1501819-1502957(-)	8.639	10.9411	12.0468	11.6236						Cytoplasm	0						0.242685	0.30898	No	0.055727	0.436741	No	0.103008	0.389168	No	0.732658	0.12776	No	0.858334	0.0801877	No	0.92254	-0.0475726	No
Schco3|2507628		scaffold_8:477007-478372(-)	5.57361	15.7508	30.3765	30.5615	PF01328|Peroxidase_2	GO:0004601|peroxidase activity				Cytoplasm	1					sp|Q00668|STCC_EMENI Putative sterigmatocystin biosynthesis peroxidase stcC OS=Emericella nidulans (strain FGSC A4 / ATCC 38163 / CBS 112.46 / NRRL 194 / M139) GN=stcC PE=3 SV=2	0.000704821	1.34947	No	0.000704821	2.25493	Yes	0.000704821	2.26341	Yes	0.000704821	0.905454	No	0.000704821	0.913936	No	0.986358	0.00848134	No
Schco3|2507646		scaffold_8:1246578-1247949(-)	65.0178	61.778	47.9757	60.0909						Cytoplasm|Nucleus	0						0.857832	-0.072596	No	0.0309673	-0.430789	No	0.752774	-0.111898	No	0.0879208	-0.358193	No	0.931967	-0.0393016	No	0.15439	0.318891	No
Schco3|2507652		scaffold_8:1494099-1495062(-)	16.4467	14.9109	11.9489	11.9842	PF00096|zf-C2H2					Cytoplasm|Nucleus	0	C2H2 zinc finger				sp|Q9UTA1|YL8J_SCHPO Zinc finger protein C25B8.19c OS=Schizosaccharomyces pombe (strain 972 / ATCC 24843) GN=SPAC25B8.19c PE=3 SV=2	0.746652	-0.132939	No	0.0997913	-0.430125	No	0.102179	-0.426197	No	0.309719	-0.297186	No	0.309618	-0.293258	No	0.993293	0.00392758	No
Schco3|2507669		scaffold_8:843396-843546(-)	0	2.46311	0	0						Mitochondrion	0						1	1.79207	No	1	0	No	1	0	No	1	-1.79207	No	1	-1.79207	No	1	0	No
Schco3|2507671		scaffold_8:182483-183096(-)	1.74392	3.29572	3.64815	3.12651						Cytoplasm	0						0.0536123	0.646662	No	0.0201991	0.760418	No	0.0798294	0.588684	No	0.863548	0.113757	No	0.938082	-0.0579778	No	0.760089	-0.171734	No
Schco3|2507693		scaffold_8:2222309-2226750(+)	8.83921	11.284	14.1397	14.2282	PF02170|PAZ; PF02171|Piwi; PF08699|ArgoL1; PF16486|ArgoN; PF16487|ArgoMid; PF16488|ArgoL2	GO:0005515|protein binding; GO:0003676|nucleic acid binding				Cytoplasm|Nucleus	0					sp|A3KPK0|AGO3_DANRE Protein argonaute-3 OS=Danio rerio GN=ago3 PE=3 SV=1	0.104844	0.320166	No	0.000704821	0.621722	No	0.000704821	0.630131	No	0.137624	0.301556	No	0.120348	0.309965	No	0.985488	0.0084088	No
Schco3|2507836		scaffold_8:1426173-1428095(+)	2.9402	2.74988	3.14577	3.22859	PF02133|Transp_cyt_pur	GO:0016020|membrane; GO:0055085|transmembrane transport; GO:0022857|transmembrane transporter activity				Lysosome/Vacuole	13					sp|C8V329|FCY2_EMENI Purine-cytosine permease fcyB OS=Emericella nidulans (strain FGSC A4 / ATCC 38163 / CBS 112.46 / NRRL 194 / M139) GN=fcyB PE=1 SV=1	0.874125	-0.0714244	No	0.871757	0.0733712	No	0.801773	0.101908	No	0.665761	0.144796	No	0.575759	0.173332	No	0.95526	0.0285366	No
Schco3|2507851		scaffold_8:911140-912106(-)	3.37415	3.32779	1.87439	3.13702	PF01205|UPF0029					Cytoplasm	0					sp|Q5GFD9|IMPCT_RAT Protein IMPACT OS=Rattus norvegicus GN=Impact PE=1 SV=1	0.984216	-0.0153722	No	0.0728711	-0.605747	No	0.908403	-0.0804108	No	0.073508	-0.590375	No	0.922213	-0.0650386	No	0.112412	0.525336	No
Schco3|2507891		scaffold_8:1995212-1996576(-)	4.29689	5.74485	5.82512	5.31264			Has secretion signal			Nucleus	0						0.191175	0.348641	No	0.160688	0.365709	No	0.405377	0.253098	No	0.976411	0.0170681	No	0.837519	-0.0955429	No	0.794374	-0.112611	No
Schco3|2507941		scaffold_8:1517877-1521164(+)	3.92777	7.35294	5.6376	6.15523	PF01644|Chitin_synth_1; PF03142|Chitin_synth_2; PF03142|Chitin_synth_2; PF08407|Chitin_synth_1N	GO:0006031|chitin biosynthetic process; GO:0004100|chitin synthase activity				Cell membrane	7				GT2	sp|Q99126|CHS3_USTMA Chitin synthase 3 OS=Ustilago maydis (strain 521 / FGSC 9021) GN=CHS3 PE=3 SV=2	0.000704821	0.761349	No	0.02627	0.429727	No	0.00246172	0.538063	No	0.124877	-0.331622	No	0.382119	-0.223286	No	0.758978	0.108336	No
Schco3|2507942		scaffold_8:1301607-1303649(+)	8.32763	7.90854	8.00567	8.90667	PF13598|DUF4139; PF13600|DUF4140					Cytoplasm	0					sp|O44400|F37C4_CAEEL Protein F37C4.5 OS=Caenorhabditis elegans GN=F37C4.5 PE=1 SV=3	0.867536	-0.0663216	No	0.903343	-0.0506769	No	0.806559	0.0868896	No	0.973805	0.0156446	No	0.595267	0.153211	No	0.641518	0.137567	No
Schco3|2507947		scaffold_8:2025032-2026652(+)	28.9726	21.8033	23.1308	21.5114	PF03909|BSD					Nucleus	0					sp|O13745|TFB1_SCHPO RNA polymerase II transcription factor B subunit 1 OS=Schizosaccharomyces pombe (strain 972 / ATCC 24843) GN=tfb1 PE=1 SV=2	0.0607356	-0.394402	No	0.164735	-0.312768	No	0.038898	-0.412988	No	0.83924	0.0816331	No	0.969678	-0.0185868	No	0.77993	-0.10022	No
Schco3|2507962		scaffold_8:2055536-2055789(+)	40.0327	49.3067	62.9839	61.8519						Cytoplasm|Nucleus	0						0.645833	0.293976	No	0.169082	0.640935	No	0.166916	0.615182	No	0.562701	0.346958	No	0.576898	0.321206	No	0.977604	-0.0257526	No
Schco3|2507970		scaffold_8:1850555-1852164(-)	67.2962	47.2811	53.3209	49.5088	PF01535|PPR; PF13812|PPR_3; PF17177|PPR_long					Nucleus	0					sp|Q76C99|RF1_ORYSI Protein Rf1, mitochondrial OS=Oryza sativa subsp. indica GN=Rf1 PE=2 SV=1	0.00190566	-0.500347	No	0.0767048	-0.330298	No	0.00938731	-0.435271	No	0.494038	0.170049	No	0.858247	0.0650762	No	0.730678	-0.104973	No
Schco3|2507997		scaffold_8:725623-727270(+)	25.9839	32.2697	37.6995	36.9718	PF01636|APH					Cytoplasm	0					sp|Q8RWZ3|IBR3_ARATH Probable acyl-CoA dehydrogenase IBR3 OS=Arabidopsis thaliana GN=IBR3 PE=1 SV=1	0.173049	0.30211	No	0.00447873	0.520216	No	0.00895774	0.49283	No	0.388145	0.218106	No	0.474596	0.19072	No	0.951078	-0.0273865	No
Schco3|2508010		scaffold_8:1465540-1467390(+)	0.517429	0.532939	0.629847	0.559806						Cytoplasm	0						1	0.0146713	No	1	0.103108	No	1	0.0397376	No	1	0.0884363	No	1	0.0250663	No	1	-0.0633699	No
Schco3|2508048		scaffold_8:2190543-2191172(-)	2.52017	1.17378	1.39076	1.41191						Cytoplasm|Nucleus	0						0.0536123	-0.695439	No	0.129137	-0.558176	No	0.135594	-0.545469	No	0.824418	0.137263	No	0.798421	0.14997	No	0.985653	0.0127068	No
Schco3|2508058		scaffold_8:320645-322972(-)	0.87934	1.92354	1.5996	1.49768						Nucleus	0						0.000704821	0.63749	No	0.0039897	0.468064	No	0.0137037	0.410363	No	0.516496	-0.169427	No	0.313758	-0.227128	No	0.875504	-0.057701	No
Schco3|2508078		scaffold_8:1251604-1252715(-)	8.17885	4.62374	7.05056	6.14978						Nucleus	0						0.00679546	-0.706784	No	0.638975	-0.189224	No	0.252081	-0.360415	No	0.0755643	0.517559	No	0.311068	0.346369	No	0.699233	-0.17119	No
Schco3|2508133		scaffold_8:108533-108929(+)	0.963384	2.11335	2.87661	3.2177	PF00023|Ank; PF00023|Ank; PF12796|Ank_2; PF12796|Ank_2; PF13637|Ank_4; PF13637|Ank_4	GO:0005515|protein binding				Cytoplasm|Nucleus	0					sp|G5E8K5|ANK3_MOUSE Ankyrin-3 OS=Mus musculus GN=Ank3 PE=1 SV=1	0.221936	0.665125	No	0.085954	0.981453	No	0.0528745	1.10311	No	0.606519	0.316328	No	0.387894	0.437989	No	0.885227	0.121661	No
Schco3|2508137		scaffold_8:1405107-1407233(+)	14.4096	17.1487	16.1411	15.2292	PF08118|MDM31_MDM32	GO:0007005|mitochondrion organization; GO:0000001|mitochondrion inheritance; GO:0005743|mitochondrial inner membrane				Endoplasmic reticulum	1					sp|P38880|MDM31_YEAST Mitochondrial distribution and morphology protein 31 OS=Saccharomyces cerevisiae (strain ATCC 204508 / S288c) GN=MDM31 PE=1 SV=1	0.329377	0.236037	No	0.599307	0.15363	No	0.850155	0.0747625	No	0.821908	-0.0824065	No	0.558721	-0.161274	No	0.835707	-0.0788678	No
Schco3|2508163		scaffold_8:755595-756431(-)	0	0	0	0						Cytoplasm	0						1	0	No	1	0	No	1	0	No	1	0	No	1	0	No	1	0	No
Schco3|2508205		scaffold_8:1700711-1701957(-)	19.7332	1.73847	1.35549	1.59474	PF01464|SLT		Has secretion signal		Has secretion signal	Extracellular	0					sp|O31608|YJBJ_BACSU Putative murein lytic transglycosylase YjbJ OS=Bacillus subtilis (strain 168) GN=yjbJ PE=3 SV=1	0.000704821	-2.9205	Yes	0.000704821	-3.13784	Yes	0.000704821	-2.99828	Yes	0.543374	-0.217343	No	0.88698	-0.0777801	No	0.741279	0.139563	No
Schco3|2508216		scaffold_8:2322564-2322900(-)	0	0	0	0						Cytoplasm	0						1	0	No	1	0	No	1	0	No	1	0	No	1	0	No	1	0	No
Schco3|2508228		scaffold_8:1132234-1133060(-)	8.75573	9.70435	8.27921	9.63645	PF03061|4HBT					Nucleus|Peroxisome	0					sp|Q9CQR4|ACO13_MOUSE Acyl-coenzyme A thioesterase 13 OS=Mus musculus GN=Acot13 PE=1 SV=1	0.77149	0.133875	No	0.898393	-0.0722478	No	0.792095	0.124695	No	0.611491	-0.206123	No	0.987283	-0.00918047	No	0.623537	0.196943	No
Schco3|2508230		scaffold_8:335198-337306(-)	2.63084	2.93837	2.67434	2.35259						Nucleus	0						0.720655	0.117295	No	0.971319	0.0171818	No	0.718445	-0.115027	No	0.773566	-0.100114	No	0.334584	-0.232323	No	0.664201	-0.132209	No
Schco3|2508258		scaffold_8:927675-929074(+)	1.8802	2.19503	1.89936	1.99055						Cytoplasm	0						0.698309	0.14966	No	0.987283	0.00956548	No	0.915137	0.0542418	No	0.743951	-0.140095	No	0.847249	-0.0954186	No	0.936282	0.0446764	No
Schco3|2508259		scaffold_8:105116-107645(+)	1.04777	2.3423	2.69344	2.34597	PF05729|NACHT; PF17109|Goodbye					Cytoplasm	0						1	0.706788	No	0.000704821	0.850911	No	1	0.708371	No	0.620046	0.144124	No	1	0.00158328	No	0.620526	-0.142541	No
Schco3|2508268		scaffold_8:1828329-1828818(+)	1.91583	1.12918	2.27666	1.754						Cytoplasm	0						0.461935	-0.453609	No	0.857823	0.168319	No	0.938082	-0.0823781	No	0.286272	0.621928	No	0.621663	0.371231	No	0.795956	-0.250697	No
Schco3|2508271		scaffold_8:741964-742512(+)	15.143	9.26778	8.63196	8.75596						Nucleus	0						0.0110036	-0.652784	No	0.0039897	-0.745007	No	0.00349149	-0.726553	No	0.870779	-0.092223	No	0.900686	-0.0737685	No	0.979025	0.0184544	No
Schco3|2508276		scaffold_8:2119097-2120211(-)	13.8264	7.57773	8.66024	8.03678	PF02900|LigB	GO:0006725|cellular aromatic compound metabolic process; GO:0016491|oxidoreductase activity; GO:0008198|ferrous iron binding				Cytoplasm	0					sp|O74741|DIOXL_SCHPO 4,5-DOPA dioxygenase extradiol-like protein OS=Schizosaccharomyces pombe (strain 972 / ATCC 24843) GN=SPBC1709.16c PE=3 SV=2	0.000704821	-0.789501	No	0.00725132	-0.618037	No	0.000704821	-0.714288	No	0.643382	0.171463	No	0.880837	0.0752129	No	0.838399	-0.0962502	No
Schco3|2508278		scaffold_8:403144-403875(-)	22.8453	17.8707	20.1774	18.2228						Cytoplasm|Nucleus	0						0.50003	-0.337557	No	0.802994	-0.171179	No	0.533409	-0.310886	No	0.801642	0.166378	No	0.974755	0.0266706	No	0.840424	-0.139707	No
Schco3|2508352		scaffold_8:1862667-1864296(-)	0.648093	0.811778	0.788921	1.14885						Cytoplasm|Nucleus	0						0.706188	0.136609	No	0.762992	0.118292	No	0.145979	0.382767	No	0.974002	-0.0183165	No	0.456241	0.246159	No	0.409479	0.264475	No
Schco3|2508380		scaffold_8:708139-708880(-)	43.7964	49.402	56.263	44.4179						Cytoplasm	0						0.58726	0.170098	No	0.117006	0.35422	No	0.970323	0.0198782	No	0.518447	0.184122	No	0.634358	-0.15022	No	0.129675	-0.334342	No
Schco3|2508383		scaffold_8:1092810-1094075(-)	8.40887	32.1517	68.6847	81.0535	PF02102|Peptidase_M35; PF14521|Aspzincin_M35	GO:0004222|metalloendopeptidase activity; GO:0006508|proteolysis				Extracellular	0		M35			sp|P81054|PLMP_GRIFR Peptidyl-Lys metalloendopeptidase OS=Grifola frondosa GN=MEP PE=1 SV=2	0.000704821	1.81699	No	0.000704821	2.88875	Yes	0.000704821	3.12447	Yes	0.000704821	1.07176	No	0.000704821	1.30748	No	0.302421	0.235723	No
Schco3|2508411		scaffold_8:578360-579059(-)	19.2898	10.5158	10.4601	10.4733	PF04199|Cyclase	GO:0004061|arylformamidase activity; GO:0019441|tryptophan catabolic process to kynurenine				Cytoplasm	0					sp|A7GPY2|KYNB_BACCN Kynurenine formamidase OS=Bacillus cytotoxicus (strain DSM 22905 / CIP 110041 / 391-98 / NVH 391-98) GN=kynB PE=3 SV=1	0.000704821	-0.81714	No	0.000704821	-0.824135	No	0.000704821	-0.822474	No	0.990023	-0.00699501	No	0.989876	-0.00533423	No	0.995379	0.00166077	No
Schco3|2508421		scaffold_8:942481-944631(+)	7.21267	0.95646	0.52492	0.516367	PF07690|MFS_1	GO:0055085|transmembrane transport; GO:0022857|transmembrane transporter activity	Has secretion signal			Endoplasmic reticulum	10					sp|Q9US37|YFZ4_SCHPO Uncharacterized transporter C1039.04 OS=Schizosaccharomyces pombe (strain 972 / ATCC 24843) GN=SPAC1039.04 PE=3 SV=1	0.000704821	-2.06961	No	0.000704821	-2.42912	No	0.000704821	-2.43723	No	0.137946	-0.359512	No	0.109992	-0.367627	No	1	-0.00811459	No
Schco3|2508427		scaffold_8:1297608-1298308(-)	67.2709	69.4305	75.9618	75.5083	PF01202|SKI; PF13238|AAA_18					Cytoplasm	0					sp|Q10242|GNTK_SCHPO Probable gluconokinase OS=Schizosaccharomyces pombe (strain 972 / ATCC 24843) GN=SPAC4G9.12 PE=3 SV=1	0.920258	0.0449296	No	0.540628	0.172872	No	0.567694	0.164345	No	0.702845	0.127942	No	0.728217	0.119416	No	0.985954	-0.00852627	No
Schco3|2508435		scaffold_8:1813692-1815600(-)	57.905	56.7165	57.0792	54.7124	PF04137|ERO1	GO:0015035|protein-disulfide reductase activity; GO:0016972|thiol oxidase activity; GO:0071949|FAD binding; GO:0034975|protein folding in endoplasmic reticulum; GO:0005783|endoplasmic reticulum				Endoplasmic reticulum	0					sp|Q7SEY9|ERO1_NEUCR Endoplasmic reticulum oxidoreductin-1 OS=Neurospora crassa (strain ATCC 24698 / 74-OR23-1A / CBS 708.71 / DSM 1257 / FGSC 987) GN=ero-1 PE=3 SV=1	0.944199	-0.0294063	No	0.961032	-0.0203685	No	0.814808	-0.0803916	No	0.983156	0.00903777	No	0.895885	-0.0509853	No	0.874132	-0.0600231	No
Schco3|2508441		scaffold_8:1098074-1099741(-)	0.582765	0.625557	0.443312	0.683336	PF00266|Aminotran_5					Cytoplasm|Nucleus	0					sp|Q9C5X8|MOCOS_ARATH Molybdenum cofactor sulfurase OS=Arabidopsis thaliana GN=ABA3 PE=1 SV=1	1	0.0384871	No	1	-0.133064	No	1	0.0888761	No	1	-0.171551	No	1	0.050389	No	1	0.22194	No
Schco3|2508467		scaffold_8:32448-34097(-)	3.32683	3.82996	3.62753	4.05834						Cytoplasm|Nucleus	0						0.672069	0.158701	No	0.83255	0.0969319	No	0.476828	0.225354	No	0.91035	-0.0617689	No	0.899567	0.0666528	No	0.759133	0.128422	No
Schco3|250848		scaffold_10:1453256-1453584(+)	0.887502	0	0	0			Has secretion signal	Small Secreted Protein	Has secretion signal	Extracellular	1						1	-0.916478	No	1	-0.916478	No	1	-0.916478	No	1	0	No	1	0	No	1	0	No
Schco3|2508503		scaffold_8:2039334-2040507(+)	6.42759	5.89295	4.84502	4.57294						Cytoplasm|Nucleus	0						0.831848	-0.107773	No	0.242234	-0.345686	No	0.134375	-0.414456	No	0.486629	-0.237914	No	0.310741	-0.306683	No	0.898803	-0.0687693	No
Schco3|2508506		scaffold_8:628817-629664(-)	33.8813	19.7521	25.772	26.2597						Mitochondrion	2						0.000704821	-0.749196	No	0.083479	-0.381729	No	0.124559	-0.355684	No	0.100872	0.367468	No	0.0781081	0.393512	No	0.958247	0.0260448	No
Schco3|2508511		scaffold_8:1513945-1515195(+)	7.71801	8.14278	9.02836	7.68879	PF00069|Pkinase; PF00069|Pkinase; PF07714|PK_Tyr_Ser-Thr	GO:0006468|protein phosphorylation; GO:0005524|ATP binding; GO:0004672|protein kinase activity				Cytoplasm	0					sp|P50526|SSP1_SCHPO Serine/threonine-protein kinase ssp1 OS=Schizosaccharomyces pombe (strain 972 / ATCC 24843) GN=ssp1 PE=1 SV=1	0.887628	0.068634	No	0.524824	0.202015	No	0.991157	-0.00484358	No	0.719878	0.133381	No	0.87118	-0.0734776	No	0.491438	-0.206859	No
Schco3|2508514		scaffold_8:2252590-2254775(-)	7.03057	13.0753	11.7923	11.5755	PF00412|LIM; PF00412|LIM					Cytoplasm	0					sp|Q06407|RGA2_YEAST Rho-type GTPase-activating protein 2 OS=Saccharomyces cerevisiae (strain ATCC 204508 / S288c) GN=RGA2 PE=1 SV=1	0.104611	0.809591	No	0.175824	0.671701	No	0.19518	0.647041	No	0.798994	-0.13789	No	0.749648	-0.16255	No	0.973072	-0.0246599	No
Schco3|2508535		scaffold_8:1672986-1674025(-)	10.6576	12.0625	11.5782	12.2003						Cytoplasm	0					sp|Q5H8C4|VP13A_MOUSE Vacuolar protein sorting-associated protein 13A OS=Mus musculus GN=Vps13a PE=1 SV=1	0.683779	0.16416	No	0.812739	0.109655	No	0.634697	0.1793	No	0.919341	-0.0545056	No	0.978815	0.0151397	No	0.892771	0.0696452	No
Schco3|2508544		scaffold_8:1191947-1193006(-)	12.7393	0.576263	0.384228	0.297713	PF07106|TBPIP					Nucleus	0					sp|Q9HGK2|HOP2_SCHPO Homologous-pairing protein 2 OS=Schizosaccharomyces pombe (strain 972 / ATCC 24843) GN=meu13 PE=1 SV=1	0.000704821	-3.12373	Yes	0.000704821	-3.31116	Yes	0.0218979	-3.40427	Yes	1	-0.187427	No	1	-0.280537	No	1	-0.0931102	No
Schco3|2508594		scaffold_8:2111739-2113676(-)	10.4966	2.27046	1.72685	1.35216	PF00026|Asp; PF14543|TAXi_N		Has secretion signal		Has secretion signal	Extracellular	0		A01A			sp|O60020|ASPR1_PHARH Aspartic protease OS=Phaffia rhodozyma GN=pr1 PE=1 SV=1	0.000704821	-1.81364	No	0.000704821	-2.0759	Yes	0.000704821	-2.28915	Yes	0.351672	-0.262258	No	0.0363358	-0.475507	No	0.469893	-0.213249	No
Schco3|2508601		scaffold_8:2387387-2388644(-)	0	0	0.029483	0.0638361						Cytoplasm|Nucleus	0						1	0	No	1	0.04192	No	1	0.0892759	No	1	0.04192	No	1	0.0892759	No	1	0.0473559	No
Schco3|2508611		scaffold_8:349977-352048(-)	0.91329	1.39986	1.77365	1.90565	PF14587|Glyco_hydr_30_2	GO:0004553|hydrolase activity, hydrolyzing O-glycosyl compounds				Extracellular	0				GH30		0.138485	0.326895	No	0.00852955	0.53573	No	0.0029901	0.602805	No	0.452355	0.208836	No	0.260579	0.275911	No	0.873175	0.0670752	No
Schco3|2508612		scaffold_8:1117042-1117466(+)	1.97542	0.414257	0.177915	1.4216			Has secretion signal			Endoplasmic reticulum	2						1	-1.07305	No	1	-1.33686	No	1	-0.297133	No	1	-0.263809	No	1	0.775916	No	1	1.03973	No
Schco3|2508618		scaffold_8:455641-457223(-)	3.22929	2.8732	2.90466	2.81711						Cytoplasm|Nucleus	0						0.738007	-0.126889	No	0.764167	-0.115219	No	0.673415	-0.147935	No	0.981987	0.0116709	No	0.968104	-0.0210452	No	0.948335	-0.0327162	No
Schco3|2508624		scaffold_8:1537236-1539079(-)	6.22946	4.87522	5.44131	4.91419	PF01170|UPF0020					Cytoplasm|Nucleus	0					sp|O94636|TRM11_SCHPO tRNA (guanine(10)-N2)-methyltransferase OS=Schizosaccharomyces pombe (strain 972 / ATCC 24843) GN=trm11 PE=3 SV=2	0.230971	-0.299245	No	0.611383	-0.166534	No	0.259546	-0.289707	No	0.720865	0.132711	No	0.986581	0.00953772	No	0.743899	-0.123174	No
Schco3|2508642		scaffold_8:2379221-2380146(-)	2.259	2.53249	2.89168	3.15966						Extracellular	0				AA11		0.935245	0.116256	No	0.854457	0.255964	No	0.721368	0.352036	No	0.919759	0.139708	No	0.810086	0.23578	No	0.943902	0.0960725	No
Schco3|2508661		scaffold_8:993904-995268(+)	5.50085	4.72791	5.16677	5.26708	PF00107|ADH_zinc_N; PF08240|ADH_N					Cytoplasm	0					sp|P25608|YCZ2_YEAST Uncharacterized protein YCR102C OS=Saccharomyces cerevisiae (strain ATCC 204508 / S288c) GN=YCR102C PE=3 SV=1	0.617268	-0.18262	No	0.881556	-0.0761133	No	0.922588	-0.052835	No	0.814728	0.106506	No	0.7533	0.129785	No	0.968988	0.0232784	No
Schco3|2508697		scaffold_8:558545-561340(-)	12.8265	16.7515	16.2992	16.7778	PF00916|Sulfate_transp; PF01740|STAS	GO:0008272|sulfate transport; GO:0015116|sulfate transmembrane transporter activity; GO:0016021|integral component of membrane				Lysosome/Vacuole	10					sp|P53394|SULX_YEAST Putative sulfate transporter YPR003C OS=Saccharomyces cerevisiae (strain ATCC 204508 / S288c) GN=YPR003C PE=1 SV=1	0.0620095	0.360505	No	0.115222	0.323269	No	0.0567244	0.362641	No	0.931194	-0.0372356	No	0.994584	0.00213586	No	0.929476	0.0393715	No
Schco3|2508763		scaffold_8:934159-935591(+)	48.0724	46.7374	36.3008	42.6371						Mitochondrion	0						0.93213	-0.0397918	No	0.0456583	-0.395705	No	0.559053	-0.169357	No	0.0839219	-0.355913	No	0.688372	-0.129565	No	0.357515	0.226349	No
Schco3|2508764		scaffold_8:2123945-2132464(+)	0.890584	0.968325	0.942504	0.850837	PF17667|Pkinase_fungal; PF17667|Pkinase_fungal; PF17667|Pkinase_fungal; PF17667|Pkinase_fungal					Nucleus	0						0.801656	0.0581365	No	0.880837	0.0390856	No	0.907713	-0.0306541	No	0.950875	-0.0190509	No	0.647184	-0.0887906	No	0.744106	-0.0697397	No
Schco3|2508873		scaffold_8:254954-262145(+)	18.9556	27.3299	25.8286	21.9129	PF00617|RasGEF; PF00620|RhoGAP; PF15410|PH_9	GO:0007165|signal transduction; GO:0007264|small GTPase mediated signal transduction; GO:0005085|guanyl-nucleotide exchange factor activity				Cytoplasm	0					sp|Q9P227|RHG23_HUMAN Rho GTPase-activating protein 23 OS=Homo sapiens GN=ARHGAP23 PE=1 SV=2	0.000704821	0.505532	No	0.00635083	0.426978	No	0.36893	0.199366	No	0.80918	-0.0785537	No	0.0975758	-0.306165	No	0.274145	-0.227612	No
Schco3|2508947		scaffold_8:133174-133699(-)	0.661926	0.662325	0.380348	0.473082	PF00023|Ank; PF00023|Ank; PF00023|Ank; PF12796|Ank_2; PF12796|Ank_2; PF13606|Ank_3; PF13637|Ank_4; PF13637|Ank_4; PF13857|Ank_5; PF13857|Ank_5	GO:0005515|protein binding				Cytoplasm	0					sp|O15084|ANR28_HUMAN Serine/threonine-protein phosphatase 6 regulatory ankyrin repeat subunit A OS=Homo sapiens GN=ANKRD28 PE=1 SV=5	1	0.000346325	No	1	-0.267824	No	1	-0.174018	No	1	-0.26817	No	1	-0.174365	No	1	0.0938057	No
Schco3|2508948		scaffold_8:497228-497850(+)	29.1207	25.9854	22.8538	25.5292	PF01753|zf-MYND					Cytoplasm	0						0.846736	-0.158576	No	0.593912	-0.336536	No	0.812739	-0.183174	No	0.818837	-0.17796	No	0.9799	-0.0245979	No	0.853981	0.153362	No
Schco3|2508949		scaffold_8:1449475-1450669(-)	0.842126	0.702742	1.14601	0.421506						Cytoplasm	0						0.824322	-0.113512	No	0.583328	0.220285	No	0.17866	-0.373952	No	0.325285	0.333797	No	1	-0.26044	No	0.0281624	-0.594237	No
Schco3|2508955		scaffold_8:602327-604366(-)	1.4237	2.28304	1.91252	1.53578	PF08325|WLM					Nucleus	0					sp|Q9P7B5|WSS1_SCHPO DNA-dependent metalloprotease WSS1 homolog OS=Schizosaccharomyces pombe (strain 972 / ATCC 24843) GN=SPAC521.02 PE=3 SV=1	0.101674	0.437821	No	0.401305	0.265057	No	0.899547	0.0652184	No	0.647785	-0.172764	No	0.164808	-0.372603	No	0.558832	-0.199838	No
Schco3|2509001		scaffold_8:303169-303616(+)	0	0.133815	0.11495	0						Cytoplasm|Nucleus	0						1	0.181185	No	1	0.156979	No	1	0	No	1	-0.0242062	No	1	-0.181185	No	1	-0.156979	No
Schco3|2509076		scaffold_8:1287587-1291056(+)	6.7386	9.40308	7.63724	7.81263	PF01602|Adaptin_N	GO:0030117|membrane coat; GO:0006886|intracellular protein transport; GO:0016192|vesicle-mediated transport				Cytoplasm	0					sp|Q8L7A9|AP4E_ARATH AP-4 complex subunit epsilon OS=Arabidopsis thaliana GN=At1g31730 PE=1 SV=1	0.0170027	0.426866	No	0.552353	0.158498	No	0.445979	0.1875	No	0.2119	-0.268368	No	0.280629	-0.239366	No	0.946279	0.0290023	No
Schco3|2509133		scaffold_8:93876-96488(+)	6.83759	8.79691	9.92108	8.41522	PF00646|F-box	GO:0005515|protein binding				Nucleus	0						0.191175	0.321917	No	0.0238973	0.478634	No	0.319594	0.264585	No	0.630789	0.156717	No	0.904315	-0.057332	No	0.451997	-0.214049	No
Schco3|2509139		scaffold_8:1871550-1873265(+)	243.303	341.909	239.726	282.221	PF00128|Alpha-amylase; PF09260|A_amylase_dom_C	GO:0004556|alpha-amylase activity; GO:0005509|calcium ion binding; GO:0005975|carbohydrate metabolic process; GO:0016052|carbohydrate catabolic process	Has secretion signal		Has secretion signal	Extracellular	0				GH13	sp|Q02905|AMYA_ASPAW Alpha-amylase A OS=Aspergillus awamori GN=amyA PE=3 SV=1	0.00349149	0.489154	No	0.961665	-0.0212796	No	0.35378	0.213257	No	0.0029901	-0.510434	No	0.186634	-0.275898	No	0.287776	0.234536	No
Schco3|2509143		scaffold_8:857380-861994(-)	18.3075	18.0666	16.4986	15.7066	PF02854|MIF4G	GO:0003723|RNA binding; GO:0005515|protein binding				Cytoplasm	0					sp|Q10475|IF4G_SCHPO Eukaryotic translation initiation factor 4 gamma OS=Schizosaccharomyces pombe (strain 972 / ATCC 24843) GN=tif471 PE=1 SV=1	0.97629	-0.0181138	No	0.753334	-0.141922	No	0.582004	-0.208743	No	0.780813	-0.123808	No	0.607618	-0.190629	No	0.901403	-0.0668213	No
Schco3|2509152		scaffold_8:672230-675591(+)	18.2648	20.1055	18.0661	16.9045	PF07859|Abhydrolase_3; PF10340|Say1_Mug180; PF20434|BD-FAE	GO:0016787|hydrolase activity				Cytoplasm	0		S09X			sp|O14158|YE76_SCHPO AB hydrolase superfamily protein C4A8.06c OS=Schizosaccharomyces pombe (strain 972 / ATCC 24843) GN=SPAC4A8.06c PE=3 SV=1	0.638017	0.131652	No	0.974499	-0.0149574	No	0.728385	-0.105645	No	0.579244	-0.146609	No	0.270474	-0.237297	No	0.782523	-0.0906875	No
Schco3|2509173		scaffold_8:360500-361303(+)	11.9817	5.77755	4.19609	6.02688						Cytoplasm	0						0.430584	-0.937644	No	0.138321	-1.32098	No	0.405829	-0.885523	No	0.82645	-0.383337	No	0.981447	0.0521204	No	0.769666	0.435458	No
Schco3|2509201		scaffold_8:1214940-1215242(+)	11.7188	13.3298	15.7411	13.4633	PF00023|Ank; PF12796|Ank_2; PF13606|Ank_3; PF13637|Ank_4; PF13637|Ank_4	GO:0005515|protein binding				Cytoplasm	0						0.887729	0.172056	No	0.683076	0.396432	No	0.86916	0.185434	No	0.840125	0.224376	No	0.990147	0.0133783	No	0.838414	-0.210998	No
Schco3|2509217		scaffold_8:1193847-1195831(+)	2.63864	2.26099	1.90968	2.38026	PF20152|DUF6534					Cell membrane	4						0.859176	-0.158089	No	0.655833	-0.322539	No	0.915251	-0.106265	No	0.842587	-0.16445	No	0.959422	0.0518242	No	0.780577	0.216274	No
Schco3|2509259		scaffold_8:813829-816467(+)	11.7283	10.7604	9.59274	9.11194	PF00339|Arrestin_N; PF02752|Arrestin_C					Cytoplasm	0					sp|O74798|ALY2_SCHPO Putative arrestin-related trafficking adapter C2D10.04 OS=Schizosaccharomyces pombe (strain 972 / ATCC 24843) GN=SPBC2D10.04 PE=1 SV=1	0.71859	-0.114103	No	0.226637	-0.264964	No	0.105515	-0.33198	No	0.590029	-0.150861	No	0.361894	-0.217877	No	0.863647	-0.067016	No
Schco3|2509262		scaffold_8:950473-952171(-)	26.6124	22.6824	26.6625	24.7203	PF00441|Acyl-CoA_dh_1; PF02770|Acyl-CoA_dh_M; PF02771|Acyl-CoA_dh_N; PF08028|Acyl-CoA_dh_2	GO:0016627|oxidoreductase activity, acting on the CH-CH group of donors; GO:0050660|flavin adenine dinucleotide binding				Mitochondrion|Peroxisome	0					sp|Q60759|GCDH_MOUSE Glutaryl-CoA dehydrogenase, mitochondrial OS=Mus musculus GN=Gcdh PE=1 SV=2	0.378312	-0.221501	No	0.99423	0.00261526	No	0.772641	-0.102409	No	0.375022	0.224116	No	0.722009	0.119092	No	0.761568	-0.105024	No
Schco3|2509334		scaffold_8:99057-100018(-)	8.35185	7.57985	9.27465	9.27845						Cytoplasm	0						0.776404	-0.124299	No	0.751767	0.135766	No	0.745407	0.136299	No	0.405912	0.260065	No	0.397065	0.260598	No	0.996197	0.000533471	No
Schco3|2509449		scaffold_8:1921165-1924220(-)	12.9935	17.3727	15.9897	17.4283						Cytoplasm|Nucleus	0					sp|Q5RDS6|EZH1_PONAB Histone-lysine N-methyltransferase EZH1 OS=Pongo abelii GN=EZH1 PE=2 SV=1	0.3886	0.392807	No	0.568079	0.279904	No	0.356235	0.397166	No	0.857776	-0.112903	No	0.99359	0.00435933	No	0.841513	0.117263	No
Schco3|2509453		scaffold_8:1978769-1979836(+)	10.7376	10.2627	9.83936	10.0033	PF00096|zf-C2H2; PF00096|zf-C2H2; PF00096|zf-C2H2; PF13912|zf-C2H2_6					Nucleus	0	C2H2 zinc finger				sp|Q09838|PRZ1_SCHPO Transcriptional regulator prz1 OS=Schizosaccharomyces pombe (strain 972 / ATCC 24843) GN=prz1 PE=1 SV=1	0.908267	-0.0595847	No	0.786438	-0.114858	No	0.840125	-0.0932012	No	0.917675	-0.0552731	No	0.953439	-0.0336165	No	0.971152	0.0216567	No
Schco3|2509459		scaffold_8:645405-646590(+)	54.6187	143.768	351.469	324.109	PF00561|Abhydrolase_1; PF12146|Hydrolase_4; PF12697|Abhydrolase_6		Has secretion signal		Has secretion signal	Extracellular	0		S33			sp|O34592|YDJP_BACSU AB hydrolase superfamily protein YdjP OS=Bacillus subtilis (strain 168) GN=ydjP PE=2 SV=1	0.000704821	1.3801	No	0.000704821	2.66385	Yes	0.000704821	2.54728	Yes	0.000704821	1.28375	No	0.000704821	1.16718	No	0.696399	-0.116573	No
Schco3|2509476		scaffold_8:1232937-1233918(+)	5.95748	6.65194	7.75313	6.7708	PF00651|BTB	GO:0005515|protein binding				Cytoplasm	0						0.900798	0.137261	No	0.690458	0.331234	No	0.87573	0.159498	No	0.829544	0.193973	No	0.98322	0.0222376	No	0.85256	-0.171736	No
Schco3|2509503		scaffold_8:1533665-1534784(+)	5.70862	5.85726	5.23772	6.93258	PF06220|zf-U1	GO:0008270|zinc ion binding				Nucleus	0					sp|Q61048|WBP4_MOUSE WW domain-binding protein 4 OS=Mus musculus GN=Wbp4 PE=1 SV=4	0.952962	0.0316162	No	0.797617	-0.104997	No	0.401761	0.241774	No	0.724476	-0.136613	No	0.50277	0.210158	No	0.165457	0.346771	No
Schco3|2509510		scaffold_8:232742-233073(-)	11.402	13.6785	17.3104	15.3061						Cytoplasm	0						0.662412	0.243132	No	0.169526	0.562091	No	0.411269	0.394839	No	0.523259	0.318959	No	0.826822	0.151707	No	0.80708	-0.167252	No
Schco3|2509511		scaffold_8:1004095-1005214(+)	3.77446	4.83776	3.8477	3.35281	PF01239|PPTA	GO:0008318|protein prenyltransferase activity; GO:0018342|protein prenylation				Nucleus	0					sp|A1L3L1|PTR1B_XENLA Protein prenyltransferase alpha subunit repeat-containing protein 1-B (Fragment) OS=Xenopus laevis GN=ptar1-b PE=2 SV=1	0.325204	0.290077	No	0.971742	0.0219628	No	0.746794	-0.133391	No	0.367463	-0.268114	No	0.0900589	-0.423468	No	0.688335	-0.155353	No
Schco3|2509548		scaffold_8:1166571-1168400(-)	9.95458	12.0156	12.2449	12.2637	PF00096|zf-C2H2; PF00096|zf-C2H2					Nucleus	0	C2H2 zinc finger				sp|Q9UTL5|TF3A_SCHPO Transcription factor IIIA OS=Schizosaccharomyces pombe (strain 972 / ATCC 24843) GN=sfc2 PE=2 SV=1	0.31387	0.248708	No	0.248572	0.273903	No	0.235234	0.275949	No	0.95905	0.0251951	No	0.953439	0.0272415	No	0.994924	0.00204633	No
Schco3|2509551		scaffold_9:906190-907730(-)	4.26114	6.92363	5.53335	5.44032						Cytoplasm	0						0.240342	0.590786	No	0.595308	0.312447	No	0.629446	0.291757	No	0.478219	-0.278339	No	0.432493	-0.299029	No	0.978303	-0.0206906	No
Schco3|2509565		scaffold_9:613521-617529(+)	15.3491	17.3456	16.9268	18.7139	PF00850|Hist_deacetyl					Cytoplasm|Nucleus	0					sp|Q02959|HOS3_YEAST Histone deacetylase HOS3 OS=Saccharomyces cerevisiae (strain ATCC 204508 / S288c) GN=HOS3 PE=1 SV=1	0.506304	0.166223	No	0.627056	0.132907	No	0.187881	0.270002	No	0.934805	-0.0333161	No	0.737248	0.103779	No	0.621145	0.137095	No
Schco3|2509575		scaffold_9:1033863-1036882(-)	7.84363	6.92126	6.13777	5.84029	PF13086|AAA_11; PF13087|AAA_12; PF13245|AAA_19; PF13604|AAA_30	GO:0004386|helicase activity				Cytoplasm|Nucleus	0					sp|O94247|HCS1_SCHPO DNA polymerase alpha-associated DNA helicase A OS=Schizosaccharomyces pombe (strain 972 / ATCC 24843) GN=hcs1 PE=3 SV=1	0.557027	-0.158909	No	0.134561	-0.309165	No	0.0572285	-0.370581	No	0.594925	-0.150257	No	0.384708	-0.211672	No	0.873264	-0.0614159	No
Schco3|2509577		scaffold_9:396037-397385(+)	1.08236	0.512111	0.823626	0.754216						Cytoplasm|Nucleus	0						0.118041	-0.461655	No	0.631609	-0.19141	No	0.475586	-0.247393	No	0.418273	0.270246	No	0.536894	0.214262	No	0.919255	-0.0559835	No
Schco3|2509637		scaffold_9:662064-663401(-)	32.1144	23.7416	23.8565	20.8071	PF01476|LysM					Cytoplasm	0					sp|Q9N012|LYSM1_MACFA LysM and putative peptidoglycan-binding domain-containing protein 1 OS=Macaca fascicularis GN=LYSMD1 PE=2 SV=1	0.0238973	-0.42052	No	0.0324882	-0.413836	No	0.000704821	-0.602661	No	0.987459	0.00668437	No	0.50349	-0.182141	No	0.473948	-0.188825	No
Schco3|2509645		scaffold_9:758519-758774(+)	0	0	0.314718	0						Nucleus	0						1	0	No	1	0.394753	No	1	0	No	1	0.394753	No	1	0	No	1	-0.394753	No
Schco3|2509648		scaffold_9:952127-953172(+)	91.8478	99.4639	93.7335	94.9213	PF00378|ECH_1; PF16113|ECH_2	GO:0003824|catalytic activity				Cytoplasm	0					sp|Q52995|ECHH_RHIME Probable enoyl-CoA hydratase OS=Rhizobium meliloti (strain 1021) GN=fadB1 PE=3 SV=2	0.738305	0.113738	No	0.950427	0.029007	No	0.916291	0.0469835	No	0.81491	-0.0847306	No	0.867037	-0.0667541	No	0.968297	0.0179765	No
Schco3|2509664		scaffold_9:839768-841277(+)	9.24939	8.19763	8.72321	7.94495						Cytoplasm	0						0.640588	-0.156204	No	0.861989	-0.0760335	No	0.522184	-0.196393	No	0.8494	0.0801705	No	0.935839	-0.0401887	No	0.747227	-0.120359	No
Schco3|2509686		scaffold_9:1124414-1126288(-)	233.473	209.845	229.097	206.314	PF01704|UDPGP	GO:0070569|uridylyltransferase activity				Cytoplasm	0					sp|P78811|UGPA1_SCHPO Probable UTP--glucose-1-phosphate uridylyltransferase OS=Schizosaccharomyces pombe (strain 972 / ATCC 24843) GN=fyu1 PE=1 SV=2	0.566416	-0.153239	No	0.950298	-0.0271796	No	0.48719	-0.177604	No	0.667772	0.126059	No	0.955495	-0.0243653	No	0.584374	-0.150425	No
Schco3|2509700		scaffold_9:1785466-1787688(+)	2.96547	3.5281	3.37257	2.90787	PF03595|SLAC1	GO:0016021|integral component of membrane; GO:0055085|transmembrane transport				Lysosome/Vacuole	10					sp|A3R044|SSU1_ARTBC Sulfite efflux pump SSU1 OS=Arthroderma benhamiae (strain ATCC MYA-4681 / CBS 112371) GN=SSU1 PE=2 SV=1	0.50246	0.191414	No	0.663441	0.14099	No	0.967195	-0.0211094	No	0.913376	-0.0504243	No	0.439747	-0.212523	No	0.604813	-0.162099	No
Schco3|2509707		scaffold_9:435460-435835(-)	1.06586	3.06041	5.41836	5.7355						Cytoplasm	0						0.753905	0.974883	No	0.50233	1.63546	No	0.497293	1.70504	No	0.768059	0.660579	No	0.735223	0.73016	No	0.977683	0.0695803	No
Schco3|2509713		scaffold_9:1891733-1892590(-)	163.679	140.26	141.059	152.286	PF03650|MPC	GO:0006850|mitochondrial pyruvate transmembrane transport; GO:0005743|mitochondrial inner membrane				Peroxisome	0					sp|O95563|MPC2_HUMAN Mitochondrial pyruvate carrier 2 OS=Homo sapiens GN=MPC2 PE=1 SV=1	0.426077	-0.221304	No	0.448224	-0.213166	No	0.782257	-0.103431	No	0.98684	0.00813723	No	0.731175	0.117873	No	0.759693	0.109736	No
Schco3|2509716		scaffold_9:504112-506675(+)	1.39258	1.86539	1.5077	1.1225	PF00083|Sugar_tr; PF07690|MFS_1	GO:0016021|integral component of membrane; GO:0055085|transmembrane transport; GO:0022857|transmembrane transporter activity				Cell membrane	13					sp|P07921|LACP_KLULA Lactose permease OS=Kluyveromyces lactis (strain ATCC 8585 / CBS 2359 / DSM 70799 / NBRC 1267 / NRRL Y-1140 / WM37) GN=LAC12 PE=3 SV=1	0.342258	0.260164	No	0.883969	0.0677976	No	0.559824	-0.172803	No	0.538751	-0.192367	No	0.0375047	-0.432967	No	0.34992	-0.2406	No
Schco3|2509722		scaffold_9:567358-567639(+)	27.7322	36.8572	13.7658	22.3581						Cytoplasm|Extracellular	0						0.409196	0.397899	No	0.0451142	-0.960409	No	0.617998	-0.298746	No	0.00725132	-1.35831	No	0.0836944	-0.696645	No	0.190977	0.661663	No
Schco3|2509731		scaffold_9:434179-435106(-)	14.9345	12.6242	13.2069	14.5214						Cytoplasm|Nucleus	0						0.591911	-0.225982	No	0.738174	-0.165562	No	0.95405	-0.0378951	No	0.929175	0.0604203	No	0.687528	0.188087	No	0.81824	0.127667	No
Schco3|2509741		scaffold_9:1658907-1660580(-)	0.748965	0.966099	0.757211	0.517023	PF00248|Aldo_ket_red					Cytoplasm	0					sp|B9WYE6|VRDA_ASPPA Versiconal hemiacetal acetate reductase OS=Aspergillus parasiticus GN=vrdA PE=1 SV=1	0.601995	0.168835	No	0.987585	0.00678602	No	1	-0.205258	No	0.644495	-0.162049	No	0.125274	-0.374093	No	0.44348	-0.212044	No
Schco3|2509747		scaffold_9:573929-575973(+)	137.126	112.647	125.933	108.465	PF00152|tRNA-synt_2; PF01336|tRNA_anti-codon	GO:0000166|nucleotide binding; GO:0003676|nucleic acid binding; GO:0005524|ATP binding; GO:0006418|tRNA aminoacylation for protein translation; GO:0004812|aminoacyl-tRNA ligase activity				Cytoplasm	0					sp|Q9UUE6|SYKC_SCHPO Lysine--tRNA ligase, cytoplasmic OS=Schizosaccharomyces pombe (strain 972 / ATCC 24843) GN=krs1 PE=3 SV=1	0.157647	-0.281425	No	0.666447	-0.121918	No	0.0674748	-0.335515	No	0.5316	0.159508	No	0.888409	-0.0540899	No	0.347944	-0.213598	No
Schco3|2509759		scaffold_9:1762075-1763007(+)	22.5205	25.0544	32.6788	29.112	PF00702|Hydrolase; PF13242|Hydrolase_like; PF13419|HAD_2					Cytoplasm	0					sp|P77625|YFBT_ECOLI Sugar phosphatase YfbT OS=Escherichia coli (strain K12) GN=yfbT PE=1 SV=2	0.706815	0.147608	No	0.0225598	0.517922	No	0.182353	0.35642	No	0.150622	0.370314	No	0.536833	0.208812	No	0.659063	-0.161502	No
Schco3|2509765		scaffold_9:1174014-1174600(-)	1.0999	1.77183	2.67058	2.22855	PF01222|ERG4_ERG24; PF04140|ICMT; PF04191|PEMT	GO:0004671|protein C-terminal S-isoprenylcysteine carboxyl O-methyltransferase activity; GO:0016628|oxidoreductase activity, acting on the CH-CH group of donors, NAD or NADP as acceptor; GO:0006481|C-terminal protein methylation; GO:0016126|sterol biosynthetic process; GO:0016021|integral component of membrane; GO:0016020|membrane				Endoplasmic reticulum	3					sp|Q93W54|ICMTB_ARATH Protein-S-isoprenylcysteine O-methyltransferase B OS=Arabidopsis thaliana GN=ICMTB PE=1 SV=1	0.685131	0.400518	No	0.322768	0.805687	No	0.544351	0.620566	No	0.700956	0.405169	No	0.882059	0.220048	No	0.906593	-0.185122	No
Schco3|2509770		scaffold_9:1066250-1067812(+)	1.07497	1.88211	2.4122	2.40306						Cytoplasm	0						0.0333829	0.474035	No	0.000704821	0.717612	No	0.000704821	0.713742	No	0.439319	0.243577	No	0.447337	0.239707	No	0.992813	-0.00386962	No
Schco3|2509783		scaffold_9:383982-385357(+)	1.13323	1.23446	1.35391	1.16059	PF00107|ADH_zinc_N; PF08240|ADH_N					Cytoplasm	0					sp|P54007|YL460_YEAST Uncharacterized protein YLR460C OS=Saccharomyces cerevisiae (strain ATCC 204508 / S288c) GN=YLR460C PE=1 SV=1	0.900284	0.0668867	No	0.731479	0.14202	No	0.971783	0.0183858	No	0.894683	0.0751329	No	0.934944	-0.0485009	No	0.788318	-0.123634	No
Schco3|2509791		scaffold_9:1697932-1700905(-)	0.568898	0.861025	0.60112	0.48896	PF20152|DUF6534					Cell membrane	6					sp|G2TRL4|PRL65_SCHPO Uncharacterized protein prl65 OS=Schizosaccharomyces pombe (strain 972 / ATCC 24843) GN=prl65 PE=4 SV=1	0.330563	0.246346	No	1	0.0293299	No	1	-0.0754466	No	0.422809	-0.217016	No	0.166916	-0.321792	No	1	-0.104776	No
Schco3|2509796		scaffold_9:445446-447260(-)	4.20447	5.81044	5.77198	5.17687	PF13920|zf-C3HC4_3; PF14634|zf-RING_5					Cytoplasm|Nucleus	0						0.117006	0.387997	No	0.1352	0.379826	No	0.395622	0.247125	No	0.989471	-0.0081703	No	0.714299	-0.140872	No	0.739544	-0.132702	No
Schco3|2509801		scaffold_9:333092-336878(-)	66.4223	68.4274	74.9269	71.3948	PF00503|G-alpha	GO:0019001|guanyl nucleotide binding; GO:0007186|G protein-coupled receptor signaling pathway; GO:0031683|G-protein beta/gamma-subunit complex binding; GO:0003924|GTPase activity				Cytoplasm|Nucleus	0					sp|P41776|GNAI_HOMAM Guanine nucleotide-binding protein G(i) subunit alpha OS=Homarus americanus PE=2 SV=2	0.91774	0.0422793	No	0.490193	0.171385	No	0.744106	0.10266	No	0.64785	0.129106	No	0.875285	0.0603809	No	0.851869	-0.068725	No
Schco3|2509868		scaffold_9:2081257-2088489(+)	5.55815	8.05729	7.26621	7.02051	PF06920|DHR-2_Lobe_A; PF14429|DOCK-C2; PF16172|DOCK_N; PF20421|DHR-2_Lobe_C					Cytoplasm	0					sp|Q8CIQ7|DOCK3_MOUSE Dedicator of cytokinesis protein 3 OS=Mus musculus GN=Dock3 PE=1 SV=1	0.000704821	0.465791	No	0.0486839	0.333937	No	0.104392	0.290405	No	0.594925	-0.131853	No	0.422358	-0.175385	No	0.902579	-0.043532	No
Schco3|2509888		scaffold_9:887201-889420(-)	13.557	13.2266	14.9407	14.7431	PF03969|AFG1_ATPase	GO:0016887|ATP hydrolysis activity; GO:0005524|ATP binding				Mitochondrion	0					sp|Q5TYS0|LCE1B_DANRE Lactation elevated protein 1 homolog B OS=Danio rerio GN=lace1b PE=2 SV=1	0.945985	-0.0331222	No	0.695246	0.131002	No	0.74742	0.113007	No	0.586594	0.164124	No	0.642718	0.146129	No	0.973074	-0.0179953	No
Schco3|2509890		scaffold_9:86991-88508(+)	493.921	682.765	716.863	648.798	PF00025|Arf; PF00503|G-alpha	GO:0005525|GTP binding; GO:0019001|guanyl nucleotide binding; GO:0007186|G protein-coupled receptor signaling pathway; GO:0031683|G-protein beta/gamma-subunit complex binding; GO:0003924|GTPase activity				Cytoplasm|Cell membrane	0					sp|P30675|GPA1_COPCO Guanine nucleotide-binding protein subunit alpha OS=Coprinellus congregatus GN=CGP1 PE=2 SV=3	0.0106095	0.466302	No	0.00133256	0.53651	No	0.0467566	0.392793	No	0.855337	0.070208	No	0.848284	-0.0735093	No	0.62802	-0.143717	No
Schco3|2509906		scaffold_9:778422-779415(-)	5.11547	3.36957	3.15543	3.20193	PF13913|zf-C2HC_2; PF13913|zf-C2HC_2					Nucleus	0	C2H2 zinc finger					0.0764764	-0.484972	No	0.0360533	-0.557466	No	0.0505304	-0.541411	No	0.897162	-0.0724935	No	0.925003	-0.0564392	No	0.981638	0.0160544	No
Schco3|2509916		scaffold_9:2103113-2104027(-)	1.07277	0.531981	0.808139	0.649413	PF14479|HeLo					Mitochondrion	0					sp|Q03689|HETS_PODAS Heterokaryon incompatibility protein s OS=Podospora anserina GN=het-s PE=1 SV=3	0.0934734	-0.436162	No	0.57517	-0.197054	No	0.243429	-0.329607	No	1	0.239107	No	1	0.106554	No	1	-0.132553	No
Schco3|2509917		scaffold_9:237521-237695(-)	0	0	0	0						Nucleus	0						1	0	No	1	0	No	1	0	No	1	0	No	1	0	No	1	0	No
Schco3|2509927		scaffold_9:498802-501349(-)	39.8239	56.5925	47.205	47.9173	PF00557|Peptidase_M24; PF01321|Creatinase_N; PF16188|Peptidase_M24_C; PF16189|Creatinase_N_2	GO:0016787|hydrolase activity				Cytoplasm|Nucleus	0		M24B			sp|B0DZL3|AMPP1_LACBS Probable Xaa-Pro aminopeptidase P OS=Laccaria bicolor (strain S238N-H82 / ATCC MYA-4686) GN=AMPP PE=3 SV=1	0.0029901	0.496467	No	0.254103	0.239769	No	0.193923	0.260931	No	0.20283	-0.256698	No	0.251968	-0.235536	No	0.960472	0.021162	No
Schco3|2509949		scaffold_9:1261732-1262249(+)	1.52175	2.06686	0.930879	0.957294						Cell membrane	1						0.703811	0.282337	No	0.658573	-0.385167	No	0.642027	-0.365565	No	0.419634	-0.667505	No	0.366614	-0.647902	No	0.97454	0.0196027	No
Schco3|2509956		scaffold_9:923255-924615(+)	4.01117	4.25966	5.23724	4.51012	PF02102|Peptidase_M35; PF13933|HRXXH; PF14521|Aspzincin_M35	GO:0004222|metalloendopeptidase activity; GO:0006508|proteolysis	Has secretion signal		Has secretion signal	Extracellular	0		M35			sp|C5NZL6|MEP8_COCP7 Neutral protease 2 homolog MEP8 OS=Coccidioides posadasii (strain C735) GN=MEP8 PE=3 SV=1	0.899676	0.0698221	No	0.324389	0.31576	No	0.764967	0.136936	No	0.490132	0.245938	No	0.904536	0.0671142	No	0.67554	-0.178824	No
Schco3|2509972		scaffold_9:898887-903040(-)	3.38356	3.2569	3.03381	3.48696	PF01329|Pterin_4a	GO:0008124|4-alpha-hydroxytetrahydrobiopterin dehydratase activity; GO:0006729|tetrahydrobiopterin biosynthetic process				Nucleus	0					sp|P18731|ZG62_XENLA Gastrula zinc finger protein XlCGF62.1 (Fragment) OS=Xenopus laevis PE=3 SV=1	0.919183	-0.0422998	No	0.696348	-0.11996	No	0.938666	0.0336353	No	0.829476	-0.0776601	No	0.835707	0.0759351	No	0.579894	0.153595	No
Schco3|2509989		scaffold_9:1196127-1196547(+)	0.365939	0.235208	0	0.363291						Cytoplasm	0						1	-0.145139	No	1	-0.449893	No	1	-0.00279951	No	1	-0.304754	No	1	0.14234	No	1	0.447094	No
Schco3|2509997		scaffold_9:343629-344769(-)	6.26349	8.49333	6.87447	8.69166	PF00856|SET	GO:0005515|protein binding				Cytoplasm	0					sp|O74467|SET5_SCHPO SET domain-containing protein 5 OS=Schizosaccharomyces pombe (strain 972 / ATCC 24843) GN=set5 PE=1 SV=1	0.171214	0.386251	No	0.806021	0.11652	No	0.139157	0.416081	No	0.418893	-0.269731	No	0.961633	0.0298296	No	0.355942	0.299561	No
Schco3|2510040		scaffold_9:27768-29643(-)	3.25872	4.16819	4.51752	4.55818						Cytoplasm|Nucleus	0						0.294777	0.279239	No	0.121076	0.3736	No	0.108662	0.384193	No	0.823857	0.0943608	No	0.793967	0.104953	No	0.984915	0.0105926	No
Schco3|2510085		scaffold_9:256103-257643(-)	22.5605	45.5908	40.9151	43.6008	PF00108|Thiolase_N; PF02803|Thiolase_C	GO:0016747|acyltransferase activity, transferring groups other than amino-acyl groups				Cytoplasm|Mitochondrion	0					sp|Q8LF48|THIK1_ARATH 3-ketoacyl-CoA thiolase 1, peroxisomal OS=Arabidopsis thaliana GN=KAT1 PE=2 SV=2	0.000704821	0.983675	No	0.000704821	0.8311	No	0.000704821	0.920699	No	0.609859	-0.152575	No	0.882433	-0.0629755	No	0.814189	0.0895995	No
Schco3|2510129		scaffold_9:2004544-2006998(+)	2.94422	3.88956	3.67019	3.82263	PF00067|p450; PF00067|p450	GO:0020037|heme binding; GO:0005506|iron ion binding; GO:0004497|monooxygenase activity; GO:0016705|oxidoreductase activity, acting on paired donors, with incorporation or reduction of molecular oxygen				Endoplasmic reticulum	0					sp|P51538|CP3A9_RAT Cytochrome P450 3A9 OS=Rattus norvegicus GN=Cyp3a9 PE=2 SV=2	0.207207	0.309965	No	0.366415	0.243741	No	0.249301	0.29008	No	0.884736	-0.0662234	No	0.970323	-0.0198845	No	0.923306	0.0463389	No
Schco3|2510168		scaffold_9:1827205-1827684(-)	121.016	97.345	98.8624	119.23						Cytoplasm	0						0.360369	-0.311147	No	0.425845	-0.289057	No	0.975824	-0.0212734	No	0.974	0.0220899	No	0.405498	0.289873	No	0.466289	0.267783	No
Schco3|2510171		scaffold_9:930616-931255(-)	119.673	167.306	136.258	160.989						Cytoplasm|Nucleus	0						0.00725132	0.479984	No	0.480586	0.185787	No	0.0194917	0.424793	No	0.157483	-0.294196	No	0.893487	-0.0551908	No	0.303545	0.239006	No
Schco3|2510172		scaffold_9:951348-951859(+)	239.231	162.686	210.612	202.592	PF03795|YCII					Cytoplasm	0					sp|P0AB57|YCII_SHIFL Protein YciI OS=Shigella flexneri GN=yciI PE=3 SV=1	0.00190566	-0.553491	No	0.50277	-0.183001	No	0.321508	-0.238741	No	0.0753684	0.370491	No	0.152463	0.31475	No	0.898645	-0.0557406	No
Schco3|2510174		scaffold_9:328982-331686(-)	18.314	22.9132	21.6003	20.6273	PF00892|EamA; PF05653|Mg_trans_NIPA	GO:0015095|magnesium ion transmembrane transporter activity; GO:0015693|magnesium ion transport; GO:0016021|integral component of membrane; GO:0016020|membrane				Golgi apparatus	8					sp|Q94AH3|NIPA4_ARATH Probable magnesium transporter NIPA4 OS=Arabidopsis thaliana GN=At1g71900 PE=2 SV=1	0.126767	0.30816	No	0.329951	0.226695	No	0.530758	0.163207	No	0.819158	-0.0814653	No	0.594011	-0.144954	No	0.86853	-0.0634884	No
Schco3|2510177		scaffold_9:293594-295500(-)	3.60339	4.58636	3.86463	3.25294						Cytoplasm	1						0.316351	0.279212	No	0.863936	0.0796334	No	0.778854	-0.114236	No	0.53635	-0.199578	No	0.099275	-0.393448	No	0.546651	-0.19387	No
Schco3|2510191		scaffold_9:1232053-1232524(-)	21.279	20.6822	20.4725	23.2346						Nucleus	0						0.950628	-0.0391733	No	0.928574	-0.0531943	No	0.80744	0.121384	No	0.982744	-0.014021	No	0.717097	0.160557	No	0.679523	0.174578	No
Schco3|2510193		scaffold_9:1948619-1949602(+)	4.76453	7.21377	6.87138	8.22245	PF00633|HHH; PF00730|HhH-GPD	GO:0006284|base-excision repair; GO:0003677|DNA binding				Nucleus	0					sp|Q09907|NTH_SCHPO Endonuclease III homolog OS=Schizosaccharomyces pombe (strain 972 / ATCC 24843) GN=nth1 PE=1 SV=1	0.0345979	0.510842	No	0.0798294	0.449414	No	0.0029901	0.677947	No	0.913488	-0.061428	No	0.686196	0.167106	No	0.52252	0.228533	No
Schco3|2510197		scaffold_9:385513-387227(-)	16.0918	15.5926	14.5721	15.063						Nucleus	0						0.944317	-0.0427644	No	0.761618	-0.134341	No	0.859129	-0.089563	No	0.864628	-0.0915765	No	0.93855	-0.0467986	No	0.937872	0.0447778	No
Schco3|2510208		scaffold_9:198110-199065(+)	20.0109	16.6426	25.291	19.5127	PF01161|PBP		Has secretion signal	Small Secreted Protein	Has secretion signal	Extracellular	0		I51			sp|P31729|OV16_ONCVO OV-16 antigen OS=Onchocerca volvulus GN=OV16 PE=2 SV=2	0.416626	-0.252075	No	0.245412	0.323431	No	0.950442	-0.0346206	No	0.0137037	0.575506	No	0.497788	0.217454	No	0.169526	-0.358052	No
Schco3|2510212		scaffold_9:1963361-1966214(-)	3.9323	6.75262	5.95411	6.02659						Cytoplasm|Nucleus	0						0.000704821	0.652423	No	0.00768077	0.495605	No	0.00495279	0.510564	No	0.579645	-0.156818	No	0.6369	-0.141859	No	0.974929	0.0149588	No
Schco3|2510227		scaffold_9:895812-896162(+)	1.20623	2.02152	2.21979	2.84273			Has secretion signal	Small Secreted Protein	Has secretion signal	Extracellular	1						0.676698	0.453691	No	0.545224	0.545383	No	0.339077	0.800548	No	0.955587	0.0916921	No	0.756153	0.346857	No	0.818993	0.255165	No
Schco3|2510249		scaffold_9:752172-754514(-)	18.656	20.9017	21.7465	19.3691	PF01553|Acyltransferase	GO:0016746|acyltransferase activity				Endoplasmic reticulum	2					sp|P36148|GPT2_YEAST Glycerol-3-phosphate O-acyltransferase 2 OS=Saccharomyces cerevisiae (strain ATCC 204508 / S288c) GN=GPT2 PE=1 SV=1	0.561689	0.156073	No	0.379462	0.210675	No	0.899676	0.0514125	No	0.892618	0.0546017	No	0.745109	-0.104661	No	0.542764	-0.159262	No
Schco3|2510254		scaffold_9:2009075-2009603(-)	20.9876	17.3907	19.8305	20.6287						Cytoplasm	0						0.468467	-0.257714	No	0.889541	-0.0779927	No	0.971334	-0.0237432	No	0.674023	0.179721	No	0.529212	0.233971	No	0.928409	0.0542495	No
Schco3|2510264		scaffold_9:1618447-1620613(+)	13.4254	13.4916	15.2362	14.1348	PF05346|DUF747					Endoplasmic reticulum	5					sp|O60067|TAPT1_SCHPO Endoplasmic reticulum membrane protein 65 OS=Schizosaccharomyces pombe (strain 972 / ATCC 24843) GN=SPBC13G1.05 PE=1 SV=1	0.988084	0.00660557	No	0.538408	0.170603	No	0.860869	0.0692583	No	0.550644	0.163997	No	0.874434	0.0626527	No	0.765749	-0.101344	No
Schco3|2510275		scaffold_9:1581483-1585942(+)	16.6095	11.1365	10.3099	9.38876	PF02463|SMC_N; PF13476|AAA_23	GO:0140664|ATP-dependent DNA damage sensor activity				Nucleus	0					sp|Q8CG46|SMC5_MOUSE Structural maintenance of chromosomes protein 5 OS=Mus musculus GN=Smc5 PE=1 SV=1	0.00190566	-0.537002	No	0.000704821	-0.638768	No	0.000704821	-0.76133	No	0.743048	-0.101766	No	0.300251	-0.224329	No	0.666034	-0.122563	No
Schco3|2510307		scaffold_9:173335-177173(-)	0.258406	0.453581	0.321977	0.265798						Cytoplasm|Nucleus	0						1	0.208014	No	1	0.0710996	No	1	0.00844974	No	1	-0.136914	No	1	-0.199564	No	1	-0.0626499	No
Schco3|2510312		scaffold_9:1955146-1955371(+)	0.444605	1.18696	0.878568	1.20575						Cytoplasm|Nucleus|Extracellular	0						0.847313	0.598252	No	1	0.378958	No	0.829571	0.610594	No	0.9317	-0.219293	No	0.957646	0.0123425	No	0.939538	0.231636	No
Schco3|2510319		scaffold_9:2090633-2091035(-)	4.63611	6.31846	9.432	8.8615						Cytoplasm	0						0.527214	0.37684	No	0.0495284	0.888244	No	0.0650271	0.807107	No	0.340305	0.511404	No	0.421313	0.430267	No	0.933321	-0.0811368	No
Schco3|2510330		scaffold_9:1269049-1272259(+)	4.01692	6.99262	8.26058	7.46822	PF00400|WD40; PF00400|WD40; PF00400|WD40; PF00400|WD40; PF00400|WD40; PF00400|WD40; PF00400|WD40; PF00400|WD40; PF12894|ANAPC4_WD40; PF12894|ANAPC4_WD40	GO:0005515|protein binding				Cytoplasm	0					sp|Q8YRI1|YY46_NOSS1 Uncharacterized WD repeat-containing protein alr3466 OS=Nostoc sp. (strain PCC 7120 / UTEX 2576) GN=alr3466 PE=3 SV=1	0.173049	0.671867	No	0.0630406	0.884301	No	0.11221	0.755257	No	0.63134	0.212434	No	0.898334	0.0833903	No	0.803612	-0.129044	No
Schco3|2510338		scaffold_9:313772-318102(-)	20.6225	15.9465	14.4022	13.8526	PF00211|Guanylate_cyc; PF00481|PP2C; PF12799|LRR_4; PF13855|LRR_8; PF13855|LRR_8	GO:0009190|cyclic nucleotide biosynthetic process; GO:0004722|protein serine/threonine phosphatase activity; GO:0005515|protein binding; GO:0035556|intracellular signal transduction				Cytoplasm	0					sp|P49606|CYAA_USTMA Adenylate cyclase OS=Ustilago maydis (strain 521 / FGSC 9021) GN=UAC1 PE=3 SV=1	0.0409329	-0.351546	No	0.00495279	-0.489397	No	0.000704821	-0.541818	No	0.594925	-0.137851	No	0.405308	-0.190272	No	0.891867	-0.0524209	No
Schco3|2510346		scaffold_9:759869-761969(-)	22.1181	64.3731	61.2539	51.9693	PF07690|MFS_1	GO:0055085|transmembrane transport; GO:0022857|transmembrane transporter activity				Cell membrane	8					sp|Q10084|MFS2_SCHPO Uncharacterized transporter mfs2 OS=Schizosaccharomyces pombe (strain 972 / ATCC 24843) GN=mfs2 PE=3 SV=1	0.000704821	1.49967	No	0.000704821	1.42914	No	0.000704821	1.19613	No	0.843909	-0.0705329	No	0.118587	-0.303541	No	0.277797	-0.233008	No
Schco3|2510400		scaffold_9:1791497-1793470(-)	20.6254	32.1954	32.0423	31.9525	PF00271|Helicase_C; PF12513|SUV3_C	GO:0016817|hydrolase activity, acting on acid anhydrides				Cytoplasm	0					sp|O94445|SUV3_SCHPO ATP-dependent RNA helicase suv3, mitochondrial OS=Schizosaccharomyces pombe (strain 972 / ATCC 24843) GN=suv3 PE=3 SV=1	0.000704821	0.618257	No	0.000704821	0.611587	No	0.000704821	0.607661	No	0.987283	-0.00666922	No	0.981576	-0.0105954	No	0.99188	-0.00392619	No
Schco3|2510410		scaffold_9:844191-845366(+)	28.3603	26.0619	25.4264	22.6521	PF03153|TFIIA; PF03153|TFIIA	GO:0005672|transcription factor TFIIA complex; GO:0006367|transcription initiation from RNA polymerase II promoter				Cytoplasm|Nucleus	0					sp|Q9USU9|TOA1_SCHPO Transcription initiation factor IIA large subunit OS=Schizosaccharomyces pombe (strain 972 / ATCC 24843) GN=toa1 PE=1 SV=1	0.728407	-0.117604	No	0.618067	-0.151887	No	0.176866	-0.311898	No	0.942062	-0.0342832	No	0.488959	-0.194295	No	0.608194	-0.160012	No
Schco3|2510424		scaffold_9:816493-817372(-)	49.3539	44.3639	36.3661	36.5201						Nucleus	0						0.663518	-0.150559	No	0.0483897	-0.430374	No	0.0502975	-0.42444	No	0.276339	-0.279815	No	0.282834	-0.273881	No	0.989876	0.00593368	No
Schco3|2510436		scaffold_9:873545-873863(+)	0.900575	0.224508	0	0						Cytoplasm|Nucleus	0						0.48987	-0.634234	No	0.390902	-0.926436	No	0.386333	-0.926436	No	1	-0.292202	No	1	-0.292202	No	1	0	No
Schco3|2510441		scaffold_9:973589-974263(-)	28.7119	21.1978	25.5503	24.3656	PF01195|Pept_tRNA_hydro	GO:0004045|aminoacyl-tRNA hydrolase activity				Cytoplasm|Nucleus|Mitochondrion	0					sp|A6TJM7|PTH_ALKMQ Peptidyl-tRNA hydrolase OS=Alkaliphilus metalliredigens (strain QYMF) GN=pth PE=3 SV=1	0.096576	-0.420624	No	0.657102	-0.162313	No	0.477372	-0.228168	No	0.411925	0.258311	No	0.595267	0.192457	No	0.898033	-0.0658549	No
Schco3|2510442		scaffold_9:1891104-1891595(+)	87.9454	83.4635	80.9206	91.7818						Endoplasmic reticulum	3						0.871677	-0.074592	No	0.764984	-0.118694	No	0.899818	0.0609218	No	0.932332	-0.0441017	No	0.716713	0.135514	No	0.581274	0.179616	No
Schco3|2510445		scaffold_9:1068160-1069851(-)	9.53358	5.2041	7.62271	6.47861	PF00069|Pkinase	GO:0006468|protein phosphorylation; GO:0005524|ATP binding; GO:0004672|protein kinase activity				Cytoplasm	0					sp|P97377|CDK2_MOUSE Cyclin-dependent kinase 2 OS=Mus musculus GN=Cdk2 PE=1 SV=2	0.000704821	-0.763702	No	0.229469	-0.288783	No	0.0144452	-0.494154	No	0.0180848	0.474919	No	0.292543	0.269548	No	0.467722	-0.205371	No
Schco3|2510448		scaffold_9:482491-484070(+)	5.45044	5.03173	5.83867	5.41533	PF00535|Glycos_transf_2; PF13506|Glyco_transf_21; PF13641|Glyco_tranf_2_3	GO:0016757|glycosyltransferase activity				Golgi apparatus	3				GT2	sp|P04341|NODC_RHIME N-acetylglucosaminyltransferase OS=Rhizobium meliloti (strain 1021) GN=nodC PE=3 SV=1	0.81824	-0.0968257	No	0.846221	0.0843182	No	0.986418	-0.0078741	No	0.577367	0.181144	No	0.836139	0.0889516	No	0.828511	-0.0921923	No
Schco3|2510455		scaffold_9:767997-772176(-)	28.3221	32.5533	33.6353	30.4067	PF03178|CPSF_A; PF10433|MMS1_N	GO:0005634|nucleus; GO:0003676|nucleic acid binding				Cytoplasm|Nucleus	0					sp|Q4PGM6|RSE1_USTMA Pre-mRNA-splicing factor RSE1 OS=Ustilago maydis (strain 521 / FGSC 9021) GN=RSE1 PE=3 SV=1	0.386067	0.194466	No	0.239708	0.240255	No	0.742755	0.0990839	No	0.902579	0.0457885	No	0.755375	-0.0953823	No	0.582581	-0.141171	No
Schco3|2510465		scaffold_9:32523-33999(-)	9.95453	10.5317	10.8362	11.4055						Mitochondrion	0						0.862228	0.0740776	No	0.764167	0.111678	No	0.546071	0.179452	No	0.939278	0.0376008	No	0.776756	0.105375	No	0.873809	0.0677739	No
Schco3|2510481		scaffold_9:1614939-1617019(+)	1.41162	1.6469	1.48632	1.15657	PF00172|Zn_clus	GO:0006355|regulation of transcription, DNA-templated; GO:0008270|zinc ion binding; GO:0000981|DNA-binding transcription factor activity, RNA polymerase II-specific				Nucleus	0	Fungal Specific TF				sp|Q12172|YRR1_YEAST Zinc finger transcription factor YRR1 OS=Saccharomyces cerevisiae (strain ATCC 204508 / S288c) GN=YRR1 PE=1 SV=1	0.71016	0.134301	No	0.928947	0.0440094	No	0.620156	-0.161264	No	0.830282	-0.0902917	No	0.239708	-0.295565	No	0.489098	-0.205273	No
Schco3|2510496		scaffold_9:1012791-1014699(+)	3.93853	3.08026	4.21598	2.76022						Nucleus	0						1	-0.275421	No	1	0.0788567	No	1	-0.393265	No	1	0.354277	No	1	-0.117844	No	1	-0.472121	No
Schco3|2510498		scaffold_9:1383524-1384982(-)	1.16494	1.91308	2.41578	2.41566	PF20151|DUF6533					Cell membrane	5						1	0.428218	No	1	0.657888	No	0.00542674	0.657837	No	1	0.22967	No	0.492113	0.229619	No	0.992849	-5.06843e-05	No
Schco3|2510504		scaffold_9:780501-781204(-)	2.22537	3.35221	2.48554	2.66005						Extracellular	0						0.305254	0.432284	No	0.874508	0.111918	No	0.755237	0.182399	No	0.51121	-0.320366	No	0.639179	-0.249885	No	0.929351	0.0704812	No
Schco3|2510537		scaffold_9:1183888-1185430(+)	2.33586	3.80858	3.8637	3.71052	PF01693|Cauli_VI					Cytoplasm	0						0.0201991	0.527552	No	0.0170027	0.543996	No	0.0288064	0.497828	No	0.976023	0.0164433	No	0.955707	-0.0297246	No	0.929351	-0.0461679	No
Schco3|2510562		scaffold_9:719628-723087(+)	16.4804	20.5684	19.5419	18.4667	PF04632|FUSC; PF10334|ArAE_2; PF11744|ALMT; PF13515|FUSC_2	GO:0022857|transmembrane transporter activity; GO:0015743|malate transport; GO:0055085|transmembrane transport; GO:0005886|plasma membrane				Cell membrane	7					sp|Q10495|YDG8_SCHPO Uncharacterized protein C26F1.08c OS=Schizosaccharomyces pombe (strain 972 / ATCC 24843) GN=SPAC26F1.08c PE=4 SV=1	0.114671	0.303181	No	0.266134	0.232831	No	0.536945	0.15527	No	0.839077	-0.0703495	No	0.566879	-0.147911	No	0.819346	-0.0775613	No
Schco3|2510574		scaffold_9:2091797-2091971(-)	4.93656	11.225	6.53253	11.6051	PF11571|Med27	GO:0016592|mediator complex				Cytoplasm|Nucleus	0						0.556073	1.04214	No	0.900774	0.343507	No	0.560044	1.08631	No	0.547205	-0.698628	No	0.977353	0.0441731	No	0.555721	0.742801	No
Schco3|2510601		scaffold_9:617622-619256(-)	4.39142	4.21335	4.27144	4.20195	PF00107|ADH_zinc_N; PF08240|ADH_N; PF13602|ADH_zinc_N_2					Cytoplasm	0					sp|O94564|YGD6_SCHPO Zinc-type alcohol dehydrogenase-like protein C1773.06c OS=Schizosaccharomyces pombe (strain 972 / ATCC 24843) GN=SPBC1773.06c PE=3 SV=1	0.926039	-0.0484546	No	0.952962	-0.0324682	No	0.919705	-0.0516128	No	0.978263	0.0159864	No	0.994608	-0.00315819	No	0.973945	-0.0191446	No
Schco3|2510618		scaffold_9:684350-686370(+)	13.4377	13.183	12.9709	16.9811	PF00067|p450	GO:0020037|heme binding; GO:0005506|iron ion binding; GO:0004497|monooxygenase activity; GO:0016705|oxidoreductase activity, acting on paired donors, with incorporation or reduction of molecular oxygen	Has secretion signal			Endoplasmic reticulum	0					sp|O35293|CP2F2_RAT Cytochrome P450 2F2 OS=Rattus norvegicus GN=Cyp2f2 PE=2 SV=1	0.957921	-0.0256782	No	0.916392	-0.047416	No	0.151816	0.31664	No	0.964556	-0.0217378	No	0.109252	0.342319	No	0.0742146	0.364056	No
Schco3|2510679		scaffold_9:1971934-1973808(+)	16.6434	14.7503	13.4945	13.2463	PF02133|Transp_cyt_pur	GO:0016020|membrane; GO:0055085|transmembrane transport; GO:0022857|transmembrane transporter activity				Lysosome/Vacuole	11					sp|Q9P6J5|YHD5_SCHPO Uncharacterized permease C1683.05 OS=Schizosaccharomyces pombe (strain 972 / ATCC 24843) GN=SPBC1683.05 PE=3 SV=1	0.559509	-0.163749	No	0.201354	-0.283623	No	0.153786	-0.308541	No	0.712516	-0.119874	No	0.624468	-0.144792	No	0.957921	-0.0249183	No
Schco3|2510687		scaffold_9:1851181-1853714(-)	5.41545	9.93529	13.4913	11.47	PF01979|Amidohydro_1; PF07969|Amidohydro_3	GO:0016787|hydrolase activity				Cytoplasm	0					sp|O34355|YTCJ_BACSU Putative amidohydrolase YtcJ OS=Bacillus subtilis (strain 168) GN=ytcJ PE=4 SV=1	0.000704821	0.769369	No	0.000704821	1.17556	No	0.000704821	0.958839	No	0.0505304	0.406196	No	0.506652	0.18947	No	0.414297	-0.216726	No
Schco3|2510691		scaffold_9:1949802-1951962(-)	24.7652	14.9411	17.3225	14.7877	PF03070|TENA_THI-4; PF08543|Phos_pyr_kin					Cytoplasm	0					sp|O94266|THI22_SCHPO Putative hydroxymethylpyrimidine/phosphomethylpyrimidine kinase 2 OS=Schizosaccharomyces pombe (strain 972 / ATCC 24843) GN=SPBP8B7.18c PE=3 SV=1	0.000704821	-0.692673	No	0.00768077	-0.491807	No	0.000704821	-0.706623	No	0.447409	0.200865	No	0.977101	-0.0139502	No	0.400607	-0.214815	No
Schco3|2510693		scaffold_9:1664005-1667622(+)	29.4541	39.7114	39.3259	36.2767						Cytoplasm	0						0.0170027	0.418796	No	0.0198552	0.40507	No	0.134906	0.291638	No	0.974634	-0.0137261	No	0.651874	-0.127159	No	0.705226	-0.113433	No
Schco3|2510704		scaffold_9:1670449-1671547(-)	3.76621	3.68652	3.61158	3.47245						Nucleus	0					sp|Q5UPP8|YL759_MIMIV Uncharacterized protein L759 OS=Acanthamoeba polyphaga mimivirus GN=MIMI_L759 PE=4 SV=1	0.966902	-0.0243255	No	0.932094	-0.0475814	No	0.848594	-0.0917772	No	0.96947	-0.0232559	No	0.900686	-0.0674517	No	0.939629	-0.0441958	No
Schco3|2510717		scaffold_9:960152-960503(+)	6.91785	2.46755	3.73561	5.98387						Cytoplasm	0						0.0440583	-1.19119	No	0.174558	-0.741558	No	0.849702	-0.181082	No	0.524073	0.449634	No	0.0848221	1.01011	No	0.338475	0.560476	No
Schco3|2510727		scaffold_9:2089904-2090486(-)	3.02573	5.44974	6.99862	9.20715						Cytoplasm|Nucleus	0						0.0445902	0.679991	No	0.000704821	0.990501	No	0.000704821	1.34226	No	0.493428	0.31051	No	0.047026	0.662267	No	0.38095	0.351757	No
Schco3|2510765		scaffold_9:1329227-1331945(+)	30.5726	23.7183	24.4989	25.8272	PF15249|GLTSCR1					Endoplasmic reticulum	0					sp|Q9NZM4|GSCR1_HUMAN Glioma tumor suppressor candidate region gene 1 protein OS=Homo sapiens GN=GLTSCR1 PE=1 SV=2	0.0602291	-0.353094	No	0.113542	-0.308238	No	0.275843	-0.234977	No	0.909222	0.0448555	No	0.683915	0.118117	No	0.838159	0.0732615	No
Schco3|2510775		scaffold_9:431124-431652(-)	118.796	70.1682	71.1681	77.9864	PF13380|CoA_binding_2					Nucleus	0						0.147794	-0.751275	No	0.163335	-0.731147	No	0.273633	-0.600904	No	0.982516	0.0201285	No	0.827024	0.150372	No	0.855609	0.130243	No
Schco3|2510815		scaffold_9:36807-40746(-)	6.14584	3.41945	3.8866	4.65725						Cell membrane	5						0.000704821	-0.693237	No	0.0029901	-0.548273	No	0.0997913	-0.337003	No	0.625856	0.144964	No	0.0749059	0.356234	No	0.400607	0.21127	No
Schco3|2510818		scaffold_9:2008366-2009032(+)	8.96929	11.1853	13.92	13.6836	PF05899|Cupin_3; PF07883|Cupin_2					Lysosome/Vacuole	0						0.462201	0.289579	No	0.0486839	0.581685	No	0.0592486	0.558643	No	0.433974	0.292106	No	0.488959	0.269064	No	0.973805	-0.0230418	No
Schco3|2510826		scaffold_9:2040130-2042556(-)	5.71661	9.78927	7.58132	7.10702						Nucleus	0						0.000704821	0.683792	No	0.0792321	0.353466	No	0.222335	0.271438	No	0.110825	-0.330326	No	0.0327647	-0.412354	No	0.82081	-0.0820279	No
Schco3|2510836		scaffold_9:1935634-1935817(+)	15.2815	13.8661	20.1337	15.3818						Cytoplasm	0						0.911072	-0.131207	No	0.655388	0.376312	No	0.986093	0.00886027	No	0.482626	0.507519	No	0.900632	0.140068	No	0.65107	-0.367451	No
Schco3|2510857		scaffold_9:1575854-1576376(+)	20.0239	27.4279	27.8984	30.7695	PF16093|PAC4	GO:0043248|proteasome assembly				Cytoplasm	0						0.147622	0.435277	No	0.112546	0.458959	No	0.0255781	0.595612	No	0.973077	0.0236821	No	0.729172	0.160335	No	0.780324	0.136653	No
Schco3|2510875		scaffold_9:400805-403486(+)	17.4309	19.5402	19.3787	18.1564						Cytoplasm	0					sp|Q5M9F8|NTKL_RAT N-terminal kinase-like protein OS=Rattus norvegicus GN=Scyl1 PE=2 SV=1	0.543971	0.156324	No	0.589683	0.144936	No	0.886009	0.0556999	No	0.979482	-0.0113882	No	0.749361	-0.100624	No	0.787611	-0.0892356	No
Schco3|2510880		scaffold_9:524860-526449(+)	3.18126	3.51035	3.54675	3.01405						Cytoplasm|Nucleus	0						0.780435	0.109302	No	0.747207	0.120898	No	0.899951	-0.0588792	No	0.981987	0.0115963	No	0.609163	-0.168181	No	0.568138	-0.179777	No
Schco3|2510885		scaffold_9:2100377-2101672(-)	0.992756	0.970293	0.714248	1.04638	PF14479|HeLo					Cytoplasm	0					sp|B2ACC7|HETS_PODAN Heterokaryon incompatibility protein S OS=Podospora anserina (strain S / ATCC MYA-4624 / DSM 980 / FGSC 10383) GN=het-S PE=1 SV=1	0.973944	-0.0163549	No	0.420531	-0.217189	No	0.937619	0.038309	No	0.479489	-0.200834	No	0.905011	0.0546639	No	0.327404	0.255498	No
Schco3|2510894		scaffold_9:1717121-1718177(-)	0.793348	0.696246	0.547338	1.2454	PF03962|Mnd1					Cytoplasm|Nucleus	0					sp|Q32L19|MND1_BOVIN Meiotic nuclear division protein 1 homolog OS=Bos taurus GN=MND1 PE=2 SV=1	0.91036	-0.0803101	No	0.669309	-0.212867	No	0.479553	0.324317	No	1	-0.132557	No	0.365994	0.404627	No	0.20257	0.537184	No
Schco3|2510924		scaffold_9:212190-214667(-)	5.08762	3.44151	3.95819	3.33018	PF17667|Pkinase_fungal; PF17667|Pkinase_fungal					Nucleus	0						0.0180848	-0.454828	No	0.186634	-0.296065	No	0.0118159	-0.491451	No	0.604687	0.158763	No	0.937039	-0.0366232	No	0.484549	-0.195387	No
Schco3|2511002		scaffold_9:834698-836355(+)	36.3735	4.82253	5.69686	7.43323	PF00173|Cyt-b5; PF00487|FA_desaturase	GO:0006629|lipid metabolic process				Endoplasmic reticulum	4					sp|Q12618|ACO1_AJECA Acyl-CoA desaturase OS=Ajellomyces capsulatus GN=OLE1 PE=1 SV=1	0.000704821	-2.6823	Yes	0.000704821	-2.48046	Yes	0.000704821	-2.14786	Yes	0.523018	0.201839	No	0.0125862	0.534439	No	0.182989	0.3326	No
Schco3|2511020		scaffold_9:731256-735253(+)	2.20439	3.36345	3.20891	3.72112	PF00501|AMP-binding; PF07993|NAD_binding_4					Cytoplasm	0			ClusterId: 14; Type: NRPS-like		sp|P07702|LYS2_YEAST L-2-aminoadipate reductase OS=Saccharomyces cerevisiae (strain ATCC 204508 / S288c) GN=LYS2 PE=1 SV=2	0.617524	0.44542	No	0.688985	0.393397	No	0.49586	0.559079	No	0.967085	-0.0520226	No	0.918081	0.11366	No	0.876469	0.165682	No
Schco3|2511044		scaffold_9:1671704-1674869(+)	14.623	8.10578	8.61747	8.40016			Has secretion signal			Extracellular	0						0.000704821	-0.778817	No	0.000704821	-0.699942	No	0.000704821	-0.732914	No	0.834613	0.0788748	No	0.915911	0.0459027	No	0.942534	-0.0329721	No
Schco3|2511048		scaffold_9:1957439-1958006(-)	404.541	973.031	1651.79	1603.31						Cytoplasm	0						0.000704821	1.26412	No	0.000704821	2.02698	Yes	0.000704821	1.98403	No	0.000704821	0.762864	No	0.000704821	0.719913	No	0.915137	-0.0429505	No
Schco3|2511053		scaffold_9:947113-948148(-)	65.5754	56.074	56.1184	56.9668						Cytoplasm	0						0.354624	-0.222156	No	0.353429	-0.221034	No	0.426463	-0.199762	No	0.997029	0.00112189	No	0.961205	0.0223932	No	0.962069	0.0212713	No
Schco3|2511059		scaffold_9:539423-540430(-)	432.545	550.323	513.112	479.758						Endoplasmic reticulum|Golgi apparatus	1					sp|Q0J3L4|GRS10_ORYSJ Monothiol glutaredoxin-S10 OS=Oryza sativa subsp. japonica GN=GRXS10 PE=2 SV=2	0.0660238	0.346716	No	0.252195	0.245901	No	0.574073	0.149129	No	0.750228	-0.100815	No	0.407245	-0.197587	No	0.764714	-0.0967718	No
Schco3|2511075		scaffold_9:1301139-1303602(-)	0.682632	1.59143	1.45646	1.42211	PF03935|SKN1_KRE6_Sbg1					Lysosome/Vacuole	1				GH16	sp|P87024|SKN1_CANAX Beta-glucan synthesis-associated protein SKN1 OS=Candida albicans GN=SKN1 PE=2 SV=1	0.00349149	0.623029	No	0.00938731	0.545861	No	0.0110036	0.525545	No	0.849997	-0.0771677	No	0.795173	-0.097484	No	0.967265	-0.0203164	No
Schco3|2511090		scaffold_9:1882131-1885368(-)	2.52378	2.21217	2.64961	3.1844						Cytoplasm	0						0.609859	-0.133576	No	0.89547	0.0506184	No	0.225679	0.247897	No	0.416211	0.184194	No	1	0.381473	No	0.388498	0.197278	No
Schco3|2511091		scaffold_9:468293-470595(+)	8.43005	12.789	10.9547	10.3221	PF00201|UDPGT	GO:0008194|UDP-glycosyltransferase activity				Cytoplasm|Nucleus	0					sp|Q6VAB0|U85C2_STERE UDP-glycosyltransferase 85C2 OS=Stevia rebaudiana GN=UGT85C2 PE=1 SV=1	0.00349149	0.548181	No	0.1179	0.342241	No	0.272437	0.263804	No	0.443771	-0.20594	No	0.226211	-0.284376	No	0.844586	-0.0784364	No
Schco3|2511095		scaffold_9:1914916-1916080(-)	210.272	218.808	290.371	193.87	PF01842|ACT; PF10369|ALS_ss_C; PF13710|ACT_5					Mitochondrion	0					sp|P25605|ILV6_YEAST Acetolactate synthase small subunit, mitochondrial OS=Saccharomyces cerevisiae (strain ATCC 204508 / S288c) GN=ILV6 PE=1 SV=2	0.878312	0.0571423	No	0.00588772	0.463756	No	0.69762	-0.11659	No	0.0191468	0.406613	No	0.481427	-0.173732	No	0.000704821	-0.580345	No
Schco3|2511118		scaffold_9:1511687-1514014(+)	20.0659	17.8371	20.258	19.8853	PF03109|ABC1					Mitochondrion	1					sp|O60111|MCP2L_SCHPO ABC1 family protein MCP2 homolog OS=Schizosaccharomyces pombe (strain 972 / ATCC 24843) GN=SPBC15C4.02 PE=3 SV=2	0.532849	-0.161333	No	0.97629	0.0130963	No	0.977631	-0.0124217	No	0.488665	0.174429	No	0.58222	0.148911	No	0.952517	-0.025518	No
Schco3|2511131		scaffold_9:1439591-1440479(-)	44.6188	53.0326	58.7811	46.8803	PF03587|EMG1	GO:0070475|rRNA base methylation; GO:0070037|rRNA (pseudouridine) methyltransferase activity				Cytoplasm	0					sp|Q10107|NEP1_SCHPO Ribosomal RNA small subunit methyltransferase mra1 OS=Schizosaccharomyces pombe (strain 972 / ATCC 24843) GN=mra1 PE=1 SV=2	0.355228	0.244202	No	0.0755643	0.390061	No	0.871844	0.0698037	No	0.636318	0.145859	No	0.545594	-0.174398	No	0.156506	-0.320257	No
Schco3|2511160		scaffold_9:2009626-2014062(-)	6.20577	7.89839	6.72786	6.30931	PF13181|TPR_8; PF13181|TPR_8; PF13432|TPR_16; PF13432|TPR_16; PF14559|TPR_19; PF14559|TPR_19; PF18833|TPR_22	GO:0005515|protein binding				Endoplasmic reticulum	1					sp|O94474|SKI3_SCHPO Superkiller protein 3 OS=Schizosaccharomyces pombe (strain 972 / ATCC 24843) GN=ski3 PE=3 SV=1	0.10847	0.304392	No	0.739685	0.100916	No	0.962069	0.0205826	No	0.352793	-0.203475	No	0.137798	-0.283809	No	0.808113	-0.0803337	No
Schco3|2511180		scaffold_9:602464-604736(+)	63.1471	64.667	62.1353	66.9183	PF00732|GMC_oxred_N; PF05199|GMC_oxred_C; PF13450|NAD_binding_8	GO:0016614|oxidoreductase activity, acting on CH-OH group of donors; GO:0050660|flavin adenine dinucleotide binding	Has secretion signal		Has secretion signal	Extracellular	0				AA3	sp|Q6UPE0|CHDH_RAT Choline dehydrogenase, mitochondrial OS=Rattus norvegicus GN=Chdh PE=1 SV=1	0.935721	0.0337845	No	0.957645	-0.0229372	No	0.810807	0.0824163	No	0.879128	-0.0567217	No	0.901423	0.0486318	No	0.724537	0.105353	No
Schco3|2511191		scaffold_9:1649065-1649734(+)	402.031	485.78	517.611	570.081						Cell membrane	2						0.401859	0.272379	No	0.209096	0.363762	No	0.0453887	0.502805	No	0.843909	0.0913829	No	0.46558	0.230425	No	0.72937	0.139043	No
Schco3|2511242		scaffold_9:823335-825576(-)	19.3021	36.4786	33.8186	30.6555	PF00172|Zn_clus; PF04082|Fungal_trans	GO:0006355|regulation of transcription, DNA-templated; GO:0008270|zinc ion binding; GO:0003677|DNA binding; GO:0000981|DNA-binding transcription factor activity, RNA polymerase II-specific; GO:0006351|transcription, DNA-templated				Cytoplasm|Nucleus	0	Fungal Specific TF				sp|P87000|ACU15_NEUCR Transcriptional activator protein acu-15 OS=Neurospora crassa (strain ATCC 24698 / 74-OR23-1A / CBS 708.71 / DSM 1257 / FGSC 987) GN=acu-15 PE=1 SV=2	0.000704821	0.884438	No	0.000704821	0.778229	No	0.000704821	0.640827	No	0.731272	-0.106209	No	0.264387	-0.243611	No	0.625151	-0.137402	No
Schco3|2511270		scaffold_9:1835936-1837588(-)	22.2338	7.63822	9.18826	10.6771						Cytoplasm|Nucleus	0						0.000704821	-1.42742	No	0.000704821	-1.18932	No	0.000704821	-0.992543	No	0.374202	0.238102	No	0.0380735	0.434876	No	0.495009	0.196774	No
Schco3|2511288		scaffold_9:806966-810826(-)	5.46864	3.41598	3.15071	2.55583	PF01822|WSC; PF01822|WSC; PF01822|WSC; PF01822|WSC; PF03659|Glyco_hydro_71	GO:0051118|glucan endo-1,3-alpha-glucosidase activity				Extracellular	0				GH71	sp|O13716|AGN1_SCHPO Glucan endo-1,3-alpha-glucosidase agn1 OS=Schizosaccharomyces pombe (strain 972 / ATCC 24843) GN=agn1 PE=1 SV=2	0.00190566	-0.550729	No	0.000704821	-0.640104	No	0.000704821	-0.863276	No	0.781661	-0.0893755	No	0.10127	-0.312547	No	1	-0.223172	No
Schco3|2511290		scaffold_9:1135740-1137162(+)	0.0666381	0.368344	0.284469	0.346396			Has secretion signal	Small Secreted Protein		Cytoplasm|Nucleus	0						1	0.35936	No	1	0.268101	No	1	0.336032	No	1	-0.0912589	No	1	-0.0233282	No	1	0.0679307	No
Schco3|2511353		scaffold_9:2066985-2069916(-)	12.6306	14.5157	16.6195	16.666	PF00580|UvrD-helicase; PF13086|AAA_11; PF13087|AAA_12; PF13245|AAA_19	GO:0004386|helicase activity; GO:0005524|ATP binding				Nucleus	0					sp|Q9HEH1|RENT1_NEUCR Regulator of nonsense transcripts 1 homolog OS=Neurospora crassa (strain ATCC 24698 / 74-OR23-1A / CBS 708.71 / DSM 1257 / FGSC 987) GN=2E4.130 PE=3 SV=1	0.478136	0.18688	No	0.0620095	0.370324	No	0.0577061	0.374126	No	0.469627	0.183444	No	0.458479	0.187247	No	0.992011	0.00380243	No
Schco3|2511374		scaffold_9:1961174-1961489(-)	18.3533	18.5501	15.2939	23.3489						Cytoplasm	1						0.983349	0.0145964	No	0.613326	-0.248248	No	0.410493	0.331277	No	0.579482	-0.262844	No	0.436301	0.316681	No	0.0872938	0.579525	No
Schco3|2511402		scaffold_9:1353577-1357364(-)	6.05957	9.66599	9.44063	8.5478	PF00172|Zn_clus; PF04082|Fungal_trans	GO:0006355|regulation of transcription, DNA-templated; GO:0008270|zinc ion binding; GO:0003677|DNA binding; GO:0000981|DNA-binding transcription factor activity, RNA polymerase II-specific; GO:0006351|transcription, DNA-templated				Nucleus	0	Fungal Specific TF				sp|P52958|CTF1A_FUSSO Cutinase transcription factor 1 alpha OS=Fusarium solani subsp. pisi GN=CTF1-ALPHA PE=2 SV=1	0.000704821	0.595366	No	0.00133256	0.564557	No	0.0155253	0.435588	No	0.943761	-0.0308091	No	0.545904	-0.159778	No	0.664062	-0.128969	No
Schco3|2511434		scaffold_9:207272-209615(-)	1.08204	1.64995	1.17977	1.31385						Endoplasmic reticulum	0						0.0817173	0.347967	No	0.853913	0.0661781	No	0.57675	0.152298	No	0.195055	-0.281789	No	0.461198	-0.19567	No	0.807955	0.0861194	No
Schco3|2511438		scaffold_9:657214-657532(-)	3.78879	6.44956	7.74727	4.52565						Extracellular	0						0.273761	0.637494	No	0.11221	0.869172	No	0.821908	0.206483	No	0.758383	0.231678	No	0.483465	-0.431011	No	0.197347	-0.662689	No
Schco3|2511448		scaffold_9:890112-890933(+)	3.12909	6.53108	4.52007	5.49673			Has secretion signal	Small Secreted Protein	Has secretion signal	Extracellular	0						0.0114163	0.867033	No	0.308894	0.418863	No	0.0682394	0.65389	No	0.224845	-0.44817	No	0.666297	-0.213143	No	0.639856	0.235027	No
Schco3|2511487		scaffold_9:1187770-1188879(-)	43.1822	40.1696	43.2701	46.0789	PF09451|ATG27		Has secretion signal		Has secretion signal	Endoplasmic reticulum	1					sp|Q6CBS9|ATG27_YARLI Autophagy-related protein 27 OS=Yarrowia lipolytica (strain CLIB 122 / E 150) GN=ATG27 PE=3 SV=1	0.764763	-0.101886	No	0.993913	0.00286737	No	0.791974	0.0916154	No	0.754216	0.104753	No	0.445907	0.193501	No	0.802096	0.088748	No
Schco3|2511502		scaffold_9:1088401-1090000(+)	31.5303	29.2018	25.0479	23.3568						Nucleus	0						0.750228	-0.10715	No	0.137624	-0.320617	No	0.0352046	-0.41746	No	0.389667	-0.213467	No	0.138321	-0.31031	No	0.786345	-0.0968425	No
Schco3|2511517		scaffold_9:516704-518704(-)	9.89204	9.32054	9.00122	8.29088	PF00249|Myb_DNA-binding; PF04433|SWIRM	GO:0005515|protein binding				Nucleus	0					sp|Q59WH0|ADA2_CANAL Transcriptional adapter 2 OS=Candida albicans (strain SC5314 / ATCC MYA-2876) GN=ADA2 PE=3 SV=1	0.845459	-0.0777557	No	0.705926	-0.123098	No	0.3534	-0.229387	No	0.915072	-0.0453425	No	0.606912	-0.151631	No	0.764167	-0.106289	No
Schco3|2511537		scaffold_9:1975288-1976872(+)	28.3848	19.9341	23.2715	23.3611						Cytoplasm	0						0.00447873	-0.489215	No	0.201485	-0.275807	No	0.213413	-0.270491	No	0.382729	0.213408	No	0.36893	0.218724	No	0.989246	0.00531601	No
Schco3|2511560		scaffold_9:300894-302770(+)	0.0366516	0.171719	0.102658	0.0143493						Nucleus	0						1	0.176696	No	1	0.0890543	No	1	-0.0313766	No	1	-0.0876412	No	1	-0.208072	No	1	-0.120431	No
Schco3|2511561		scaffold_9:1427107-1429007(+)	4.79487	4.08626	4.4187	3.45732	PF00004|AAA; PF08740|BCS1_N	GO:0016887|ATP hydrolysis activity; GO:0005524|ATP binding				Endoplasmic reticulum	0					sp|Q54DY9|BCS1B_DICDI Probable mitochondrial chaperone BCS1-B OS=Dictyostelium discoideum GN=bcsl1b PE=3 SV=1	0.561313	-0.188171	No	0.818525	-0.0968295	No	0.0994172	-0.3786	No	0.834443	0.0913416	No	0.546349	-0.190429	No	0.285636	-0.28177	No
Schco3|2511582		scaffold_9:1212480-1214087(-)	11.2168	10.003	10.3011	10.9019	PF04056|Ssl1; PF07975|C1_4; PF13519|VWA_2	GO:0006281|DNA repair; GO:0008270|zinc ion binding				Nucleus	0					sp|O74995|TFH47_SCHPO TFIIH basal transcription factor complex p47 subunit OS=Schizosaccharomyces pombe (strain 972 / ATCC 24843) GN=tfh47 PE=1 SV=1	0.629497	-0.15097	No	0.748863	-0.112403	No	0.936037	-0.0376745	No	0.934365	0.0385663	No	0.746652	0.113295	No	0.856677	0.0747287	No
Schco3|2511590		scaffold_9:562058-565264(+)	5.90352	9.07727	11.0065	11.0383	PF20153|DUF6535					Lysosome/Vacuole	5						0.301123	0.545701	No	0.0812914	0.798412	No	0.0857169	0.802228	No	0.703366	0.252711	No	0.706245	0.256527	No	0.995623	0.00381602	No
Schco3|2511611		scaffold_9:1216923-1218706(-)	0.492013	1.06537	0.950362	0.725045						Cytoplasm|Nucleus	0						0.00495279	0.46914	No	0.0252584	0.386482	No	1	0.209374	No	0.835583	-0.0826583	No	0.227775	-0.259766	No	0.486786	-0.177108	No
Schco3|2511616		scaffold_9:205805-207133(-)	4.69801	3.7816	3.10241	3.9361	PF00248|Aldo_ket_red					Cytoplasm	0					sp|Q0GYU5|GLD1_HYPJE D/L-glyceraldehyde reductase OS=Hypocrea jecorina GN=gld1 PE=1 SV=1	0.786994	-0.252965	No	0.439052	-0.473986	No	0.82456	-0.207087	No	0.81409	-0.221022	No	0.97272	0.0458782	No	0.737641	0.2669	No
Schco3|2511625		scaffold_9:1946665-1947550(-)	1.39092	1.44029	1.5638	1.52509	PF00106|adh_short					Cytoplasm	0					sp|Q9Z8P2|FABG_CHLPN 3-oxoacyl-[acyl-carrier-protein] reductase FabG OS=Chlamydia pneumoniae GN=fabG PE=3 SV=1	0.965478	0.0294867	No	0.862687	0.100718	No	0.896258	0.078769	No	0.903646	0.0712311	No	0.936859	0.0492822	No	0.969678	-0.0219489	No
Schco3|2511627		scaffold_9:956638-957643(-)	10.8488	11.1203	14.4917	13.2679						Extracellular	4						0.95427	0.0326845	No	0.138224	0.386755	No	0.389316	0.268032	No	0.16282	0.35407	No	0.440174	0.235348	No	0.768538	-0.118722	No
Schco3|2511632		scaffold_9:366131-368455(-)	0.0930478	0.13171	0.0466786	0.108626						Nucleus	1						1	0.0501478	No	1	-0.062538	No	1	0.0204163	No	1	-0.112686	No	1	-0.0297316	No	1	0.0829542	No
Schco3|2511731		scaffold_9:1220961-1221970(-)	2.11236	1.63749	1.59693	1.43591	PF01370|Epimerase; PF05368|NmrA; PF13460|NAD_binding_10					Cytoplasm	0					sp|P52579|IFRH_TOBAC Isoflavone reductase homolog A622 OS=Nicotiana tabacum PE=2 SV=1	0.524824	-0.238843	No	0.463088	-0.261202	No	0.261995	-0.353548	No	0.97324	-0.0223585	No	0.808746	-0.114705	No	0.854715	-0.0923463	No
Schco3|2511733		scaffold_9:1155843-1156083(-)	61.3429	81.1819	80.8948	69.9944						Nucleus	1						0.210731	0.398595	No	0.22336	0.393547	No	0.673727	0.18748	No	0.99389	-0.00504884	No	0.609095	-0.211115	No	0.627929	-0.206067	No
Schco3|2511765		scaffold_9:700211-702301(-)	56.058	64.3326	63.9096	61.928	PF00069|Pkinase; PF00498|FHA; PF06293|Kdo; PF07714|PK_Tyr_Ser-Thr	GO:0006468|protein phosphorylation; GO:0005515|protein binding; GO:0005524|ATP binding; GO:0004672|protein kinase activity				Cytoplasm|Nucleus	0					sp|P34101|FHKC_DICDI Probable serine/threonine-protein kinase fhkC OS=Dictyostelium discoideum GN=fhkC PE=3 SV=2	0.414992	0.195374	No	0.444909	0.186003	No	0.610029	0.141273	No	0.982925	-0.00937119	No	0.892812	-0.054101	No	0.912689	-0.0447298	No
Schco3|2511784		scaffold_9:1408706-1409974(-)	1.635	1.92436	1.30229	1.49728						Golgi apparatus	6						0.732807	0.150318	No	0.617059	-0.194733	No	0.889647	-0.0774454	No	0.27611	-0.345051	No	0.548685	-0.227763	No	0.812599	0.117288	No
Schco3|2511815		scaffold_10:952861-955106(+)	4.58185	3.77741	3.73361	3.10943	PF02133|Transp_cyt_pur	GO:0016020|membrane; GO:0055085|transmembrane transport; GO:0022857|transmembrane transporter activity				Cell membrane	12					sp|Q08579|THI72_YEAST Thiamine transporter THI72 OS=Saccharomyces cerevisiae (strain ATCC 204508 / S288c) GN=THI72 PE=2 SV=1	0.412117	-0.224515	No	0.364598	-0.237803	No	0.0303242	-0.441805	No	0.979117	-0.0132878	No	0.42535	-0.21729	No	0.463178	-0.204003	No
Schco3|2511851		scaffold_10:423543-423951(-)	20.9771	34.5177	29.826	29.9424			Has secretion signal	Small Secreted Protein		Extracellular	0						0.00938731	0.692537	No	0.096959	0.488147	No	0.0900589	0.493584	No	0.618263	-0.20439	No	0.632673	-0.198953	No	0.991953	0.0054374	No
Schco3|2511858		scaffold_10:1760792-1762004(-)	23.6109	26.0275	30.8826	29.9641						Cell membrane	5						0.698925	0.135131	No	0.0996079	0.373472	No	0.162031	0.331299	No	0.36426	0.238341	No	0.495948	0.196168	No	0.928979	-0.0421728	No
Schco3|2511860		scaffold_10:1284993-1285305(-)	0	0	0	0						Cytoplasm	0						1	0	No	1	0	No	1	0	No	1	0	No	1	0	No	1	0	No
Schco3|2511866		scaffold_10:1173252-1175110(-)	24.9912	36.6989	40.1414	38.967	PF07690|MFS_1	GO:0055085|transmembrane transport; GO:0022857|transmembrane transporter activity				Endoplasmic reticulum|Golgi apparatus	11					sp|Q10097|YAOI_SCHPO Uncharacterized transporter C11D3.18C OS=Schizosaccharomyces pombe (strain 972 / ATCC 24843) GN=SPAC11D3.18c PE=3 SV=1	0.000704821	0.536499	No	0.000704821	0.662568	No	0.000704821	0.620786	No	0.669729	0.126068	No	0.809167	0.0842869	No	0.919234	-0.0417816	No
Schco3|2511891		scaffold_10:1803327-1804678(+)	9.85629	14.7886	15.3437	14.515	PF00069|Pkinase; PF07714|PK_Tyr_Ser-Thr	GO:0006468|protein phosphorylation; GO:0005524|ATP binding; GO:0004672|protein kinase activity				Cytoplasm|Nucleus	0					sp|Q96WV9|CDK9_SCHPO Probable cyclin-dependent kinase 9 OS=Schizosaccharomyces pombe (strain 972 / ATCC 24843) GN=cdk9 PE=1 SV=1	0.00725132	0.540352	No	0.0029901	0.590203	No	0.0118159	0.515133	No	0.915291	0.0498514	No	0.959123	-0.0252196	No	0.860297	-0.0750709	No
Schco3|2511912		scaffold_10:255243-256174(-)	64.8444	30.8161	33.5122	29.5796	PF01753|zf-MYND					Cytoplasm	0					sp|Q99MV1|TDRD1_MOUSE Tudor domain-containing protein 1 OS=Mus musculus GN=Tdrd1 PE=1 SV=2	0.000704821	-1.0493	No	0.000704821	-0.931954	No	0.000704821	-1.10649	No	0.757528	0.117349	No	0.903642	-0.0571875	No	0.58222	-0.174537	No
Schco3|2511916		scaffold_10:764432-767305(-)	0	0.00634978	0.0236899	0						Nucleus	0						1	0.00913183	No	1	0.0337788	No	1	0	No	1	0.0246469	No	1	-0.00913183	No	1	-0.0337788	No
Schco3|2511933		scaffold_10:1866138-1867111(+)	6.19466	5.45165	5.71752	3.83984	PF00069|Pkinase; PF07714|PK_Tyr_Ser-Thr	GO:0006468|protein phosphorylation; GO:0005524|ATP binding; GO:0004672|protein kinase activity				Cytoplasm	1					sp|Q12236|PKH2_YEAST Serine/threonine-protein kinase PKH2 OS=Saccharomyces cerevisiae (strain ATCC 204508 / S288c) GN=PKH2 PE=1 SV=1	0.719325	-0.157258	No	0.850271	-0.0989978	No	0.0380735	-0.571967	No	0.91923	0.0582605	No	0.162707	-0.414709	No	0.0988223	-0.472969	No
Schco3|2511934		scaffold_10:228514-229690(-)	98.8699	81.0136	93.807	77.7497	PF00076|RRM_1; PF12353|eIF3g	GO:0003723|RNA binding				Cytoplasm|Nucleus	0					sp|Q4P7G1|EIF3G_USTMA Eukaryotic translation initiation factor 3 subunit G OS=Ustilago maydis (strain 521 / FGSC 9021) GN=TIF35 PE=3 SV=1	0.180719	-0.284187	No	0.838353	-0.0750563	No	0.0855425	-0.342775	No	0.398511	0.20913	No	0.886339	-0.0585887	No	0.214639	-0.267719	No
Schco3|2511937		scaffold_10:763868-764351(+)	0	0	0	0	PF13359|DDE_Tnp_4					Cytoplasm|Nucleus	0						1	0	No	1	0	No	1	0	No	1	0	No	1	0	No	1	0	No
Schco3|2511944		scaffold_10:256476-257843(-)	2.33548	2.56867	2.2389	1.88236						Cytoplasm|Nucleus	0						0.829581	0.0974921	No	0.936952	-0.0423905	No	0.510625	-0.210644	No	0.708306	-0.139883	No	0.252195	-0.308136	No	0.615621	-0.168253	No
Schco3|2511958		scaffold_10:813814-814066(+)	0	0	0	0						Nucleus	0						1	0	No	1	0	No	1	0	No	1	0	No	1	0	No	1	0	No
Schco3|2512000		scaffold_10:971205-972029(-)	17.78	27.6073	26.6195	18.3133	PF00651|BTB	GO:0005515|protein binding				Cytoplasm|Nucleus	0						0.00768077	0.607186	No	0.0212557	0.55649	No	0.94423	0.0403976	No	0.918145	-0.0506961	No	0.00811211	-0.566789	No	0.0222359	-0.516093	No
Schco3|2512014		scaffold_10:1455945-1457534(-)	19.6525	17.4743	16.7894	18.4655	PF01073|3Beta_HSD; PF01370|Epimerase; PF07993|NAD_binding_4	GO:0006694|steroid biosynthetic process; GO:0016616|oxidoreductase activity, acting on the CH-OH group of donors, NAD or NADP as acceptor; GO:0003854|3-beta-hydroxy-delta5-steroid dehydrogenase activity				Mitochondrion|Endoplasmic reticulum	1					sp|O46516|3BHS_HORSE 3 beta-hydroxysteroid dehydrogenase/Delta 5-->4-isomerase OS=Equus caballus GN=HSD3B PE=2 SV=3	0.574945	-0.160797	No	0.401761	-0.215299	No	0.816606	-0.085397	No	0.898064	-0.0545018	No	0.845183	0.0753997	No	0.67995	0.129902	No
Schco3|2512030		scaffold_10:1025844-1027795(-)	13.1592	17.8551	15.4759	16.495	PF00551|Formyl_trans_N; PF02911|Formyl_trans_C	GO:0016742|hydroxymethyl-, formyl- and related transferase activity; GO:0009058|biosynthetic process				Mitochondrion	0					sp|Q5WFK7|FMT_BACSK Methionyl-tRNA formyltransferase OS=Bacillus clausii (strain KSM-K16) GN=fmt PE=3 SV=1	0.0667542	0.413215	No	0.456102	0.218618	No	0.22336	0.305203	No	0.524283	-0.194598	No	0.778887	-0.108012	No	0.836832	0.0865854	No
Schco3|2512056		scaffold_10:867766-868017(-)	0	0	0	0.155055						Cytoplasm|Nucleus	0						1	0	No	1	0	No	1	0.207962	No	1	0	No	1	0.207962	No	1	0.207962	No
Schco3|2512078		scaffold_10:465551-466905(-)	12.5014	11.8625	12.3581	12.7584	PF09451|ATG27		Has secretion signal		Has secretion signal	Lysosome/Vacuole	1						0.865403	-0.0699379	No	0.97458	-0.0153942	No	0.955705	0.0272037	No	0.903386	0.0545437	No	0.799956	0.0971416	No	0.927756	0.0425979	No
Schco3|2512082		scaffold_10:1885901-1887144(-)	35.5158	30.2516	31.5119	29.7852						Cytoplasm	0						0.338482	-0.224591	No	0.523492	-0.167553	No	0.272876	-0.246284	No	0.888255	0.0570378	No	0.962922	-0.0216931	No	0.828708	-0.0787309	No
Schco3|2512083		scaffold_10:391344-393102(-)	27.5889	29.2089	28.3474	29.0109						Cytoplasm	0						0.823398	0.0795185	No	0.928947	0.0377776	No	0.854023	0.0700315	No	0.919862	-0.041741	No	0.983477	-0.00948707	No	0.941263	0.0322539	No
Schco3|2512091		scaffold_10:122432-123804(+)	2.19334	2.62865	2.93352	3.43127						Cell membrane	7						0.634286	0.184367	No	0.351101	0.300755	No	0.0757828	0.472654	No	0.80708	0.116388	No	0.362718	0.288287	No	0.669156	0.171899	No
Schco3|2512163		scaffold_10:237942-238636(-)	7.93855	3.82675	5.78289	7.53819	PF01753|zf-MYND					Peroxisome	0					sp|C3RZA1|SMYD2_PIG N-lysine methyltransferase SMYD2 OS=Sus scrofa GN=SMYD2 PE=2 SV=1	0.00635083	-0.888989	No	0.295653	-0.398141	No	0.925903	-0.0661106	No	0.199951	0.490848	No	0.0140865	0.822878	No	0.426496	0.33203	No
Schco3|2512179		scaffold_10:663602-668388(+)	3.70465	4.59806	3.83571	3.93189	PF20262|UNC80_C; PF20262|UNC80_C					Cytoplasm	0					sp|Q9VB11|UNC80_DROME Protein unc-80 homolog OS=Drosophila melanogaster GN=unc80 PE=1 SV=5	0.272748	0.25084	No	0.930325	0.0396403	No	0.86291	0.0680532	No	0.399542	-0.211199	No	0.474324	-0.182786	No	0.952089	0.0284129	No
Schco3|2512205		scaffold_10:1166289-1167916(-)	13.8072	15.1553	15.3832	14.8131						Cytoplasm	0						0.709169	0.125709	No	0.640058	0.145918	No	0.801079	0.0948214	No	0.968988	0.0202096	No	0.948689	-0.0308873	No	0.91036	-0.051097	No
Schco3|2512220		scaffold_10:388210-388572(+)	2.49743	5.00721	3.00906	2.87896						Cytoplasm	0						0.462269	0.7804	No	0.916443	0.196969	No	0.944424	0.149375	No	0.634152	-0.583431	No	0.609413	-0.631025	No	0.972556	-0.0475941	No
Schco3|2512227		scaffold_10:1141483-1144404(+)	13.4138	13.5441	14.2369	12.8968	PF01189|Methyltr_RsmB-F	GO:0008168|methyltransferase activity				Nucleus	0					sp|O13935|TRM4B_SCHPO Multisite-specific tRNA:(cytosine-C(5))-methyltransferase trm4b OS=Schizosaccharomyces pombe (strain 972 / ATCC 24843) GN=trm4b PE=3 SV=2	0.977763	0.0129833	No	0.825202	0.0801187	No	0.899824	-0.052698	No	0.857963	0.0671354	No	0.863324	-0.0656813	No	0.64879	-0.132817	No
Schco3|2512242		scaffold_10:441326-441700(-)	0	0	0	0						Cytoplasm	0						1	0	No	1	0	No	1	0	No	1	0	No	1	0	No	1	0	No
Schco3|2512248		scaffold_10:624280-625477(-)	9.97196	7.14989	7.95912	8.26468	PF01135|PCMT; PF01209|Ubie_methyltran; PF02353|CMAS; PF08241|Methyltransf_11; PF08242|Methyltransf_12; PF08498|Sterol_MT_C; PF13489|Methyltransf_23; PF13649|Methyltransf_25; PF13847|Methyltransf_31	GO:0006694|steroid biosynthetic process; GO:0008168|methyltransferase activity				Endoplasmic reticulum	0					sp|O14321|ERG6_SCHPO Sterol 24-C-methyltransferase erg6 OS=Schizosaccharomyces pombe (strain 972 / ATCC 24843) GN=erg6 PE=2 SV=1	0.0730612	-0.428969	No	0.281391	-0.292392	No	0.410249	-0.244008	No	0.717559	0.136576	No	0.57161	0.184961	No	0.923717	0.0483841	No
Schco3|2512268		scaffold_10:220211-221301(+)	0	0	0	0						Nucleus	0						1	0	No	1	0	No	1	0	No	1	0	No	1	0	No	1	0	No
Schco3|2512276		scaffold_10:198521-200650(-)	1.11668	2.13535	1.73474	1.99396	PF00067|p450	GO:0020037|heme binding; GO:0005506|iron ion binding; GO:0004497|monooxygenase activity; GO:0016705|oxidoreductase activity, acting on paired donors, with incorporation or reduction of molecular oxygen				Endoplasmic reticulum	0					sp|B8NHY4|ORDA_ASPFN O-methylsterigmatocystin oxidoreductase OS=Aspergillus flavus (strain ATCC 200026 / FGSC A1120 / NRRL 3357 / JCM 12722 / SRRC 167) GN=ordA PE=2 SV=1	0.013342	0.566823	No	0.122836	0.3696	No	0.0315591	0.500252	No	0.512769	-0.197223	No	0.88764	-0.0665716	No	0.71781	0.130651	No
Schco3|2512283		scaffold_10:1432844-1434488(-)	23.6363	12.6483	10.766	12.7601						Cytoplasm	0						0.000704821	-0.852064	No	0.000704821	-1.06616	No	0.000704821	-0.840295	No	0.460719	-0.214097	No	0.981651	0.0117697	No	0.443349	0.225867	No
Schco3|2512292		scaffold_10:397198-397390(-)	10.6256	15.5048	14.0504	16.5814						Extracellular	0						0.468646	0.50558	No	0.669729	0.372497	No	0.363649	0.596745	No	0.902482	-0.133084	No	0.933505	0.0911643	No	0.816311	0.224248	No
Schco3|2512294		scaffold_10:195639-197891(-)	1.33342	1.78646	1.43124	1.39417	PF00135|COesterase; PF07859|Abhydrolase_3; PF20434|BD-FAE	GO:0016787|hydrolase activity				Extracellular	0		S09X			sp|D4B1N9|LIP3_ARTBC Probable secreted lipase ARB_02369 OS=Arthroderma benhamiae (strain ATCC MYA-4681 / CBS 112371) GN=ARB_02369 PE=1 SV=1	0.306022	0.255987	No	0.890673	0.0592463	No	0.935423	0.0370796	No	0.474243	-0.196741	No	0.399807	-0.218908	No	0.962066	-0.0221667	No
Schco3|2512312		scaffold_10:1820300-1820931(+)	84.8435	89.5745	74.123	91.4069	PF00645|zf-PARP	GO:0008270|zinc ion binding; GO:0003677|DNA binding				Nucleus	0					sp|Q9Y7K9|YGI7_SCHPO PARP-type zinc finger-containing protein C2A9.07c OS=Schizosaccharomyces pombe (strain 972 / ATCC 24843) GN=SPBC2A9.07c PE=1 SV=3	0.938087	0.077396	No	0.815972	-0.192454	No	0.913488	0.106292	No	0.690891	-0.26985	No	0.977101	0.0288956	No	0.650344	0.298746	No
Schco3|2512342		scaffold_10:886409-894108(+)	8.69522	10.6935	9.49529	9.04671	PF04810|zf-Sec23_Sec24; PF04811|Sec23_trunk; PF04815|Sec23_helical; PF08033|Sec23_BS	GO:0030127|COPII vesicle coat; GO:0008270|zinc ion binding; GO:0006886|intracellular protein transport; GO:0006888|endoplasmic reticulum to Golgi vesicle-mediated transport				Cytoplasm	0					sp|Q9USS7|YNB3_SCHPO Uncharacterized protein C4.03c OS=Schizosaccharomyces pombe (strain 972 / ATCC 24843) GN=SPBC4.03c PE=2 SV=1	0.234206	0.270361	No	0.731891	0.114396	No	0.904626	0.0513776	No	0.580223	-0.155965	No	0.370707	-0.218984	No	0.877236	-0.0630189	No
Schco3|2512368		scaffold_10:1813619-1815330(-)	26.15	32.6607	28.7797	28.9448						Cytoplasm	0						0.140458	0.310113	No	0.66602	0.133377	No	0.633472	0.141353	No	0.506041	-0.176736	No	0.527327	-0.16876	No	0.985702	0.00797628	No
Schco3|2512425		scaffold_10:192055-192833(-)	41.5271	32.9076	35.9825	34.135	PF09791|Oxidored-like					Mitochondrion	0						0.168162	-0.326774	No	0.480205	-0.20154	No	0.264197	-0.275474	No	0.715382	0.125234	No	0.91036	0.0513002	No	0.860668	-0.0739339	No
Schco3|2512506		scaffold_10:1078322-1083227(-)	13.4332	14.4003	13.2113	13.4694	PF00270|DEAD; PF00271|Helicase_C; PF16124|RecQ_Zn_bind	GO:0003676|nucleic acid binding; GO:0005524|ATP binding				Cytoplasm|Nucleus	0					sp|A8WK63|RECQ1_CAEBR Putative ATP-dependent DNA helicase Q1 OS=Caenorhabditis briggsae GN=CBG24191 PE=3 SV=1	0.77131	0.0935673	No	0.958092	-0.0223527	No	0.992098	0.0036139	No	0.698408	-0.11592	No	0.787749	-0.0899534	No	0.951841	0.0259666	No
Schco3|2512519		scaffold_10:106740-108726(-)	0.902402	1.23242	0.891975	0.914974						Cell membrane	6						0.395037	0.230786	No	1	-0.00792911	No	1	0.00950267	No	0.406271	-0.238715	No	0.429242	-0.221284	No	1	0.0174318	No
Schco3|2512531		scaffold_10:750540-751930(-)	23.2462	33.8882	39.4843	36.6868						Cytoplasm	0						0.0102129	0.524981	No	0.000704821	0.739604	No	0.000704821	0.636301	No	0.445377	0.214623	No	0.765628	0.11132	No	0.787025	-0.103303	No
Schco3|2512534		scaffold_10:1939640-1941046(+)	0	0	0	0						Endoplasmic reticulum	1						1	0	No	1	0	No	1	0	No	1	0	No	1	0	No	1	0	No
Schco3|2512542		scaffold_10:238962-240277(-)	14.0324	10.9736	11.3138	9.88068						Cytoplasm|Nucleus	0						0.176866	-0.328218	No	0.261633	-0.287799	No	0.0265815	-0.466307	No	0.935877	0.0404191	No	0.705349	-0.138088	No	0.583129	-0.178507	No
Schco3|2512564		scaffold_10:170950-173096(-)	0.205187	0.374016	0.34582	0.303316	PF17667|Pkinase_fungal; PF17667|Pkinase_fungal					Nucleus|Extracellular	0						1	0.189142	No	1	0.159228	No	1	0.11293	No	1	-0.0299133	No	1	-0.0762119	No	1	-0.0462985	No
Schco3|2512594		scaffold_10:1416723-1417444(+)	30.6632	23.5847	33.0389	27.1515	PF05241|EBP					Endoplasmic reticulum	4					sp|Q5BJF2|TMM97_HUMAN Transmembrane protein 97 OS=Homo sapiens GN=TMEM97 PE=1 SV=1	0.148619	-0.365046	No	0.805143	0.104377	No	0.632619	-0.169595	No	0.0418143	0.469424	No	0.563292	0.195451	No	0.3406	-0.273973	No
Schco3|2512603		scaffold_10:1960618-1964400(-)	0	0	0	0						Cytoplasm|Nucleus	0						1	0	No	1	0	No	1	0	No	1	0	No	1	0	No	1	0	No
Schco3|2512614		scaffold_10:1617949-1619780(-)	0.318389	0.561686	0.881767	0.690667						Cytoplasm|Nucleus|Extracellular	0						1	0.244328	No	1	0.513312	No	1	0.358816	No	1	0.268984	No	1	0.114488	No	1	-0.154495	No
Schco3|2512617		scaffold_10:445234-446673(+)	1.10667	1.70251	1.51784	1.95451	PF18759|Plavaka					Cytoplasm|Extracellular	0						0.152463	0.359336	No	0.368005	0.257222	No	0.0315591	0.487955	No	0.812027	-0.102113	No	0.740279	0.128619	No	0.445404	0.230732	No
Schco3|2512622		scaffold_10:865026-865299(+)	0	0	0	0						Cytoplasm	0						1	0	No	1	0	No	1	0	No	1	0	No	1	0	No	1	0	No
Schco3|2512642		scaffold_10:992824-994624(+)	14.4312	21.5935	21.2319	21.0505	PF00505|HMG_box					Nucleus	0	HMG				sp|P36631|STE11_SCHPO Transcription factor ste11 OS=Schizosaccharomyces pombe (strain 972 / ATCC 24843) GN=ste11 PE=1 SV=2	0.0029901	0.550058	No	0.00542674	0.526781	No	0.00852955	0.514961	No	0.960972	-0.0232765	No	0.93824	-0.0350964	No	0.980902	-0.0118199	No
Schco3|2512644		scaffold_10:853001-853563(+)	0.658139	0.493644	0.272802	0.314649						Cytoplasm|Nucleus	0						0.798228	-0.150729	No	0.464748	-0.381557	No	0.461343	-0.334887	No	1	-0.230828	No	1	-0.184159	No	1	0.0466697	No
Schco3|2512665		scaffold_10:870778-872817(-)	230.052	187.496	187.988	162.499	PF00342|PGI	GO:0006096|glycolytic process; GO:0004347|glucose-6-phosphate isomerase activity; GO:0006094|gluconeogenesis				Cytoplasm	0					sp|Q711G1|G6PI_AGABI Glucose-6-phosphate isomerase OS=Agaricus bisporus GN=gpi1 PE=3 SV=1	0.138485	-0.293684	No	0.149744	-0.289923	No	0.0029901	-0.498936	No	0.992286	0.00376072	No	0.37457	-0.205252	No	0.362264	-0.209013	No
Schco3|2512682		scaffold_10:1570466-1571123(-)	1.78724	2.04639	1.0445	1.6244						Cytoplasm	0						0.867114	0.128263	No	0.384335	-0.447089	No	0.915641	-0.0868496	No	0.22972	-0.575353	No	0.739815	-0.215113	No	0.507586	0.36024	No
Schco3|2512686		scaffold_10:922906-925006(-)	5.887	4.09622	4.31023	4.5569						Cytoplasm	0						0.0652836	-0.434448	No	0.132104	-0.375101	No	0.261234	-0.309595	No	0.902055	0.0593468	No	0.745109	0.124853	No	0.888928	0.0655059	No
Schco3|2512695		scaffold_10:1929185-1932514(-)	0	0	0	0						Cytoplasm|Nucleus	0						1	0	No	1	0	No	1	0	No	1	0	No	1	0	No	1	0	No
Schco3|2512704		scaffold_10:1101874-1103644(+)	4.11898	6.48799	7.3723	8.45018						Cytoplasm|Nucleus	0						0.00588772	0.548722	No	0.000704821	0.709768	No	0.000704821	0.884485	No	0.615212	0.161045	No	0.144959	0.335763	No	0.563617	0.174718	No
Schco3|2512708		scaffold_10:404117-404666(+)	6.1483	11.4906	7.25371	8.2641						Cytoplasm	0						0.000704821	0.805171	No	0.636265	0.207443	No	0.240913	0.374051	No	0.0360533	-0.597728	No	0.142954	-0.43112	No	0.726831	0.166608	No
Schco3|2512728		scaffold_10:321251-321651(-)	23.151	25.0897	20.8173	24.179						Cytoplasm|Nucleus	0						0.857965	0.111397	No	0.800737	-0.14661	No	0.928836	0.0601381	No	0.559431	-0.258008	No	0.939595	-0.0512594	No	0.670458	0.206748	No
Schco3|2512770		scaffold_10:273150-273443(+)	4.48926	7.1161	6.2708	7.80815	PF11160|Hva1_TUDOR					Cytoplasm	0						0.43871	0.564175	No	0.642372	0.405502	No	0.295775	0.682227	No	0.885633	-0.158673	No	0.91178	0.118052	No	0.751147	0.276725	No
Schco3|2512836		scaffold_10:377073-377628(+)	19.5861	21.5408	14.023	13.9344						Cytoplasm|Nucleus	0						0.800723	0.130868	No	0.148619	-0.454498	No	0.1398	-0.463031	No	0.0218979	-0.585366	No	0.0194917	-0.593899	No	0.989053	-0.00853366	No
Schco3|2512851		scaffold_10:506726-507391(+)	41.8878	24.1621	20.6216	26.0703	PF01765|RRF					Cytoplasm|Nucleus	0					sp|A9HKW6|RRF_GLUDA Ribosome-recycling factor OS=Gluconacetobacter diazotrophicus (strain ATCC 49037 / DSM 5601 / PAl5) GN=frr PE=3 SV=1	0.000704821	-0.769315	No	0.000704821	-0.988094	No	0.0039897	-0.663856	No	0.513931	-0.218779	No	0.813913	0.105459	No	0.251316	0.324238	No
Schco3|2512870		scaffold_10:1356984-1357158(+)	0.23578	0	0	0						Extracellular	0						1	-0.305422	No	1	-0.305422	No	1	-0.305422	No	1	0	No	1	0	No	1	0	No
Schco3|2512873		scaffold_10:338496-339651(+)	65.3656	84.4548	115.063	81.1297	PF02567|PhzC-PhzF	GO:0003824|catalytic activity; GO:0009058|biosynthetic process				Cytoplasm	0					sp|P73125|Y1019_SYNY3 Uncharacterized isomerase slr1019 OS=Synechocystis sp. (strain PCC 6803 / Kazusa) GN=slr1019 PE=3 SV=2	0.123536	0.364726	No	0.000704821	0.806401	No	0.218061	0.307468	No	0.0423503	0.441675	No	0.901914	-0.0572575	No	0.0177303	-0.498932	No
Schco3|2512878		scaffold_10:308-719(-)	0	0	0	0			Has secretion signal	Small Secreted Protein		Cytoplasm	0						1	0	No	1	0	No	1	0	No	1	0	No	1	0	No	1	0	No
Schco3|2512888		scaffold_10:983776-984576(+)	8.94449	7.68266	8.29901	7.34279						Cytoplasm|Nucleus	0						0.612824	-0.19576	No	0.850408	-0.0968203	No	0.475796	-0.253367	No	0.846162	0.09894	No	0.922029	-0.0576072	No	0.718873	-0.156547	No
Schco3|2512917		scaffold_10:1288574-1290718(+)	27.2653	27.7101	29.0359	26.3497	PF00117|GATase; PF06418|CTP_synth_N	GO:0003883|CTP synthase activity; GO:0006221|pyrimidine nucleotide biosynthetic process				Cytoplasm	0					sp|O42644|PYRG_SCHPO CTP synthase OS=Schizosaccharomyces pombe (strain 972 / ATCC 24843) GN=ura7 PE=3 SV=1	0.981576	0.0225263	No	0.925501	0.0876559	No	0.961633	-0.047507	No	0.945349	0.0651295	No	0.939406	-0.0700333	No	0.870594	-0.135163	No
Schco3|2512948		scaffold_10:1914553-1915604(-)	0	0	0	0						Cytoplasm	0						1	0	No	1	0	No	1	0	No	1	0	No	1	0	No	1	0	No
Schco3|2512973		scaffold_10:383300-385760(+)	2.57828	4.96588	5.99253	5.14537						Cytoplasm	0						0.000704821	0.737469	No	0.000704821	0.966548	No	0.000704821	0.780234	No	0.363005	0.22908	No	0.926056	0.0427649	No	0.498952	-0.186315	No
Schco3|2513000		scaffold_10:1948721-1953548(-)	0	0	0	0						Cytoplasm|Nucleus|Extracellular	0						1	0	No	1	0	No	1	0	No	1	0	No	1	0	No	1	0	No
Schco3|2513013		scaffold_10:1108587-1109502(-)	2.47447	1.40913	1.8601	1.56052	PF02656|DUF202		Has secretion signal			Endoplasmic reticulum	3						0.233277	-0.528281	No	0.597351	-0.280727	No	0.345268	-0.440356	No	0.672159	0.247553	No	0.915962	0.0879246	No	0.822093	-0.159629	No
Schco3|2513060		scaffold_10:658128-659290(-)	22.9918	25.6943	23.7653	23.2015	PF10294|Methyltransf_16					Cytoplasm|Nucleus	0					sp|Q9UT28|NNT1_SCHPO Protein N-methyltransferase nnt1 OS=Schizosaccharomyces pombe (strain 972 / ATCC 24843) GN=nnt1 PE=3 SV=1	0.648482	0.15399	No	0.926404	0.0457787	No	0.980016	0.0125551	No	0.77776	-0.108212	No	0.683032	-0.141435	No	0.948354	-0.0332236	No
Schco3|2513063		scaffold_10:1942724-1944088(-)	0	0	0	0						Cytoplasm|Extracellular	0						1	0	No	1	0	No	1	0	No	1	0	No	1	0	No	1	0	No
Schco3|2513067		scaffold_10:1419744-1421364(+)	76.1041	80.1836	97.7663	93.1091	PF05653|Mg_trans_NIPA	GO:0015095|magnesium ion transmembrane transporter activity; GO:0015693|magnesium ion transport; GO:0016021|integral component of membrane				Lysosome/Vacuole	8					sp|Q9LNK7|NIPA3_ARATH Probable magnesium transporter NIPA3 OS=Arabidopsis thaliana GN=At1g34470 PE=2 SV=1	0.831638	0.0743807	No	0.0481161	0.357211	No	0.148763	0.287527	No	0.15439	0.282831	No	0.333387	0.213146	No	0.840353	-0.0696846	No
Schco3|2513108		scaffold_10:580510-581667(+)	35.1373	18.5537	16.0062	15.8947	PF11754|Velvet					Cytoplasm|Nucleus	0						0.000704821	-0.886047	No	0.000704821	-1.08743	No	0.000704821	-1.09692	No	0.515647	-0.201381	No	0.492801	-0.210871	No	0.98613	-0.00949008	No
Schco3|2513113		scaffold_10:20935-21121(-)	0.932388	1.33165	4.79176	2.08859						Cytoplasm	0						1	0.270966	No	0.55736	1.58362	No	1	0.676564	No	0.689709	1.31265	No	1	0.405597	No	0.789408	-0.907053	No
Schco3|2513130		scaffold_10:75846-76356(-)	0.175848	0	0	0						Nucleus	0						1	-0.233702	No	1	-0.233702	No	1	-0.233702	No	1	0	No	1	0	No	1	0	No
Schco3|2513146		scaffold_10:1428133-1429458(-)	2.15561	2.24011	2.10286	2.06365						Cytoplasm|Nucleus	0						0.946383	0.0381239	No	0.965939	-0.0243203	No	0.938852	-0.0426674	No	0.908332	-0.0624442	No	0.874104	-0.0807913	No	0.977604	-0.0183471	No
Schco3|2513167		scaffold_10:271979-272830(+)	9.91618	15.0946	16.0652	16.1058			Has secretion signal			Cell membrane	2						0.119331	0.560109	No	0.0440583	0.644589	No	0.047558	0.648017	No	0.905844	0.0844806	No	0.901223	0.0879089	No	0.996422	0.00342825	No
Schco3|2513181		scaffold_10:730050-732096(-)	8.3929	10.5192	10.4942	9.69519						Cytoplasm|Nucleus	0						0.630253	0.294398	No	0.651906	0.291264	No	0.813017	0.18732	No	0.996265	-0.00313447	No	0.890652	-0.107078	No	0.899158	-0.103944	No
Schco3|2513191		scaffold_10:372284-372590(+)	31.0775	26.8605	33.2907	31.985						Cytoplasm|Nucleus	0						0.666986	-0.203341	No	0.875154	0.0962556	No	0.952517	0.0402484	No	0.45238	0.299596	No	0.575215	0.243589	No	0.933585	-0.0560073	No
Schco3|2513192		scaffold_10:1807188-1808432(+)	32.4868	40.5975	39.0342	36.9474	PF00134|Cyclin_N; PF02984|Cyclin_C					Nucleus	0					sp|P10815|CG23_SCHPO G2/mitotic-specific cyclin cdc13 OS=Schizosaccharomyces pombe (strain 972 / ATCC 24843) GN=cdc13 PE=1 SV=1	0.148491	0.312904	No	0.269041	0.25764	No	0.510282	0.180409	No	0.892664	-0.0552638	No	0.653955	-0.132496	No	0.835882	-0.0772319	No
Schco3|2513195		scaffold_10:1478103-1479374(+)	36.5969	38.6837	36.8826	38.3551	PF09729|Gti1_Pac2					Nucleus	0					sp|Q10294|PAC2_SCHPO cAMP-independent regulatory protein pac2 OS=Schizosaccharomyces pombe (strain 972 / ATCC 24843) GN=pac2 PE=2 SV=1	0.849564	0.0779328	No	0.982744	0.0109216	No	0.879249	0.0659369	No	0.87175	-0.0670112	No	0.9805	-0.0119959	No	0.899675	0.0550153	No
Schco3|2513216		scaffold_10:1089357-1091739(+)	24.5118	29.1932	32.4588	30.0067	PF03081|Exo70	GO:0000145|exocyst; GO:0006887|exocytosis; GO:0005546|phosphatidylinositol-4,5-bisphosphate binding				Cytoplasm	0					sp|Q4X0X6|EXO70_ASPFU Exocyst complex protein exo70 OS=Neosartorya fumigata (strain ATCC MYA-4609 / Af293 / CBS 101355 / FGSC A1100) GN=exo70 PE=3 SV=1	0.26019	0.243059	No	0.0291319	0.391221	No	0.170918	0.281415	No	0.575126	0.148162	No	0.926993	0.0383563	No	0.720655	-0.109806	No
Schco3|2513229		scaffold_10:838746-839247(-)	0	0	0	0	PF00385|Chromo					Nucleus	0						1	0	No	1	0	No	1	0	No	1	0	No	1	0	No	1	0	No
Schco3|2513231		scaffold_10:1850529-1853676(-)	8.03406	9.43015	9.32024	10.4259						Cytoplasm	0						0.40487	0.207314	No	0.452476	0.19203	No	0.0909021	0.338861	No	0.974499	-0.0152834	No	0.652836	0.131548	No	0.591911	0.146831	No
Schco3|2513245		scaffold_10:397475-397961(+)	11.6528	22.7945	15.0443	18.4201						Cytoplasm|Extracellular|Mitochondrion	1					sp|P21328|RTJK_DROME RNA-directed DNA polymerase from mobile element jockey OS=Drosophila melanogaster GN=pol PE=1 SV=1	0.00133256	0.911171	No	0.315492	0.342604	No	0.0238973	0.618094	No	0.0238973	-0.568567	No	0.351757	-0.293078	No	0.405377	0.27549	No
Schco3|2513276		scaffold_10:1698922-1700910(-)	12.1343	17.2635	15.4253	17.8943	PF12171|zf-C2H2_jaz; PF12874|zf-met					Cytoplasm|Nucleus	0					sp|Q1LXK4|M10B1_DANRE Putative helicase mov-10-B.1 OS=Danio rerio GN=mov10b.1 PE=2 SV=2	0.243794	0.475624	No	0.491607	0.32258	No	0.182681	0.524612	No	0.772576	-0.153044	No	0.944317	0.0489878	No	0.673031	0.202031	No
Schco3|2513283		scaffold_10:974888-977147(-)	14.4223	22.9464	19.6411	22.0198	PF00400|WD40; PF00400|WD40; PF00400|WD40; PF00400|WD40; PF00400|WD40; PF00400|WD40; PF00400|WD40; PF08581|Tup_N; PF12894|ANAPC4_WD40	GO:0005515|protein binding				Nucleus	0					sp|P78706|RCO1_NEUCR Transcriptional repressor rco-1 OS=Neurospora crassa (strain ATCC 24698 / 74-OR23-1A / CBS 708.71 / DSM 1257 / FGSC 987) GN=rco-1 PE=3 SV=2	0.000704821	0.634791	No	0.0222359	0.420502	No	0.000704821	0.577857	No	0.365577	-0.214289	No	0.887779	-0.0569335	No	0.556423	0.157355	No
Schco3|2513295		scaffold_10:1728128-1729362(+)	3.3665	4.99444	4.38341	4.76267						Cytoplasm|Nucleus	0						0.11221	0.457148	No	0.378814	0.302043	No	0.18165	0.40026	No	0.719379	-0.155105	No	0.922029	-0.0568876	No	0.847273	0.0982171	No
Schco3|2513309		scaffold_10:1118821-1119019(-)	1.10713	2.15507	0.236625	0						Cytoplasm|Nucleus	0					sp|Q5AXT5|PIF1_EMENI ATP-dependent DNA helicase PIF1 OS=Emericella nidulans (strain FGSC A4 / ATCC 38163 / CBS 112.46 / NRRL 194 / M139) GN=pif1 PE=3 SV=2	0.907388	0.582393	No	1	-0.768871	No	1	-1.07528	No	0.717042	-1.35126	No	0.512388	-1.65767	No	1	-0.306408	No
Schco3|2513342		scaffold_10:634812-635313(+)	0.551862	0.0558974	0.0467792	0.0637676	PF00385|Chromo					Nucleus	0						1	-0.555531	No	1	-0.568043	No	1	-0.544817	No	1	-0.0125125	No	1	0.0107133	No	1	0.0232258	No
Schco3|2513358		scaffold_10:1121897-1123070(-)	0.0234712	0.0726434	0.0249765	0.0622381	PF14214|Helitron_like_N					Cytoplasm|Nucleus	0						1	0.0677	No	1	0.00212033	No	1	0.0536367	No	1	-0.0655797	No	1	-0.0140634	No	1	0.0515163	No
Schco3|2513365		scaffold_10:570671-571206(+)	77.3147	55.5696	67.467	69.7912			Has secretion signal		Has secretion signal	Extracellular	2						0.0232461	-0.469256	No	0.527579	-0.193874	No	0.674036	-0.145713	No	0.310554	0.275382	No	0.192333	0.323543	No	0.923177	0.0481612	No
Schco3|2513402		scaffold_10:363436-366071(+)	78.4869	101.832	82.2931	87.281	PF01546|Peptidase_M20; PF04389|Peptidase_M28; PF07687|M20_dimer	GO:0016787|hydrolase activity				Extracellular	0		M20A			sp|P27614|CBPS_YEAST Carboxypeptidase S OS=Saccharomyces cerevisiae (strain ATCC 204508 / S288c) GN=CPS1 PE=1 SV=2	0.0354744	0.3715	No	0.850444	0.0674799	No	0.559399	0.151386	No	0.113542	-0.30402	No	0.311974	-0.220114	No	0.800663	0.083906	No
Schco3|2513417		scaffold_10:1908264-1908669(-)	0	0	0	0						Cytoplasm	0						1	0	No	1	0	No	1	0	No	1	0	No	1	0	No	1	0	No
Schco3|2513424		scaffold_10:258307-259890(-)	6.26549	7.8567	8.18465	7.63133	PF07470|Glyco_hydro_88		Has secretion signal		Has secretion signal	Extracellular	0				GH105		0.317295	0.285709	No	0.182989	0.338165	No	0.418675	0.248523	No	0.917984	0.0524555	No	0.94643	-0.0371864	No	0.841437	-0.0896419	No
Schco3|2513428		scaffold_10:1509520-1512137(+)	2.60564	2.39447	2.03255	1.63616	PF00067|p450; PF00067|p450	GO:0020037|heme binding; GO:0005506|iron ion binding; GO:0004497|monooxygenase activity; GO:0016705|oxidoreductase activity, acting on paired donors, with incorporation or reduction of molecular oxygen				Endoplasmic reticulum	0					sp|P43083|CP52V_CANAP Cytochrome P450 52E1 OS=Candida apicola GN=CYP52E1 PE=3 SV=1	0.826094	-0.087069	No	0.329737	-0.249724	No	0.0272258	-0.451817	No	0.595308	-0.162655	No	0.0876994	-0.364748	No	0.464582	-0.202093	No
Schco3|2513432		scaffold_10:683189-684099(-)	14.4736	10.227	15.2326	11.8284	PF01812|5-FTHF_cyc-lig					Nucleus|Mitochondrion	0					sp|Q9P7W2|FTHC_SCHPO Probable 5-formyltetrahydrofolate cyclo-ligase OS=Schizosaccharomyces pombe (strain 972 / ATCC 24843) GN=SPBC1703.08c PE=3 SV=1	0.055727	-0.462836	No	0.890354	0.0690852	No	0.365159	-0.270468	No	0.0209169	0.531922	No	0.586827	0.192369	No	0.208148	-0.339553	No
Schco3|2513438		scaffold_10:1624756-1625656(-)	2.88791	2.26659	4.23979	3.90925						Cytoplasm|Nucleus	0						0.523166	-0.251209	No	0.159134	0.430514	No	0.323926	0.336508	No	0.0144452	0.681724	No	0.038333	0.587717	No	0.857514	-0.0940064	No
Schco3|2513478		scaffold_10:1454020-1455572(-)	1.15718	0.558601	0.616307	0.505292	PF01073|3Beta_HSD; PF01370|Epimerase; PF07993|NAD_binding_4	GO:0006694|steroid biosynthetic process; GO:0016616|oxidoreductase activity, acting on the CH-OH group of donors, NAD or NADP as acceptor; GO:0003854|3-beta-hydroxy-delta5-steroid dehydrogenase activity				Endoplasmic reticulum	0					sp|Q64421|3BHS2_MESAU 3 beta-hydroxysteroid dehydrogenase/Delta 5-->4-isomerase type 2 OS=Mesocricetus auratus GN=HSD3B2 PE=2 SV=3	1	-0.468895	No	1	-0.416445	No	1	-0.519103	No	1	0.0524496	No	1	-0.0502083	No	1	-0.102658	No
Schco3|2513503		scaffold_10:942095-943751(-)	36.7736	38.2901	43.3116	48.8662	PF02746|MR_MLE_N; PF13378|MR_MLE_C					Cytoplasm|Nucleus	0					sp|Q0QWS4|LGD1_HYPJE L-galactonate dehydratase OS=Hypocrea jecorina GN=lgd1 PE=1 SV=1	0.887898	0.0567876	No	0.318612	0.230306	No	0.031267	0.400684	No	0.510391	0.173519	No	0.083479	0.343896	No	0.523694	0.170378	No
Schco3|2513539		scaffold_10:1959271-1959998(-)	0	0	0	0						Cytoplasm|Nucleus	0						1	0	No	1	0	No	1	0	No	1	0	No	1	0	No	1	0	No
Schco3|2513543		scaffold_10:1291860-1293231(+)	5.82247	3.70552	2.03484	3.28318	PF20398|DUF6691					Endoplasmic reticulum	8					sp|Q9PFB2|Y766_XYLFA UPF0394 membrane protein XF_0766 OS=Xylella fastidiosa (strain 9a5c) GN=XF_0766 PE=2 SV=1	0.0309673	-0.53594	No	0.000704821	-1.16867	No	0.00447873	-0.671612	No	0.00852955	-0.632734	No	0.742426	-0.135672	No	0.0467566	0.497062	No
Schco3|2513557		scaffold_10:306647-306966(-)	0	0.248575	0	0.869954						Cell membrane	2						1	0.320282	No	1	0	No	1	0.903003	No	1	-0.320282	No	1	0.58272	No	1	0.903003	No
Schco3|2513586		scaffold_10:1152580-1153337(+)	2.46262	1.37853	1.89021	2.08639						Cytoplasm	0						0.114488	-0.541794	No	0.566354	-0.26069	No	0.759133	-0.165944	No	0.528943	0.281104	No	0.345839	0.37585	No	0.892731	0.0947461	No
Schco3|2513609		scaffold_10:408417-408980(-)	0.686027	1.49101	1.04562	1.29745	PF04749|PLAC8					Lysosome/Vacuole|Golgi apparatus	0					sp|D9HP27|CNR11_MAIZE Cell number regulator 11 OS=Zea mays GN=CNR11 PE=2 SV=1	0.281603	0.563103	No	0.655452	0.278911	No	0.406383	0.446406	No	0.642725	-0.284193	No	0.89036	-0.116697	No	0.82645	0.167495	No
Schco3|2513648		scaffold_10:1854110-1855507(+)	0.957607	1.06739	0.834423	0.697533						Cytoplasm|Nucleus	0						0.847675	0.0787194	No	0.800088	-0.0937648	No	0.414129	-0.205652	No	0.568324	-0.172484	No	0.22599	-0.284371	No	0.735662	-0.111887	No
Schco3|2513661		scaffold_10:1036764-1037671(-)	0.193011	0.647399	0.338585	0.327413						Cytoplasm	0						1	0.465583	No	1	0.166101	No	1	0.15401	No	1	-0.299481	No	1	-0.311573	No	1	-0.0120914	No
Schco3|2513673		scaffold_10:380576-381272(+)	30.3152	33.6594	25.6425	27.0668						Cytoplasm	0						0.690073	0.146384	No	0.439733	-0.233134	No	0.668112	-0.157999	No	0.115046	-0.379517	No	0.253041	-0.304382	No	0.872473	0.0751351	No
Schco3|2513710		scaffold_10:763177-763843(+)	0	0	0	0	PF13359|DDE_Tnp_4					Extracellular	0					sp|Q6AZB8|HARB1_DANRE Putative nuclease HARBI1 OS=Danio rerio GN=harbi1 PE=2 SV=1	1	0	No	1	0	No	1	0	No	1	0	No	1	0	No	1	0	No
Schco3|2513722		scaffold_10:278246-282294(+)	4.38913	6.57255	4.89195	4.68533	PF01485|IBR					Cytoplasm|Nucleus	0					sp|F4KGU4|DEAHC_ARATH ATP-dependent RNA helicase DEAH12, chloroplastic OS=Arabidopsis thaliana GN=At5g10370 PE=3 SV=1	0.364341	0.490727	No	0.880265	0.128693	No	0.937238	0.0771917	No	0.527006	-0.362034	No	0.464582	-0.413535	No	0.957918	-0.0515011	No
Schco3|2513724		scaffold_10:798381-798549(-)	0	0	0	0						Cytoplasm	0						1	0	No	1	0	No	1	0	No	1	0	No	1	0	No	1	0	No
Schco3|2513725		scaffold_10:1937203-1939350(+)	0	0	0	0	PF00505|HMG_box					Nucleus	0	HMG					1	0	No	1	0	No	1	0	No	1	0	No	1	0	No	1	0	No
Schco3|2513734		scaffold_10:1236650-1241379(+)	1.26444	1.85855	1.47803	1.5844						Nucleus	0						0.0306539	0.336129	No	0.564747	0.130039	No	0.317544	0.190675	No	0.303828	-0.20609	No	0.52298	-0.145454	No	0.847891	0.0606357	No
Schco3|2513759		scaffold_10:645188-646733(-)	0.151355	0.146363	0.126344	0.375793						Nucleus	0						1	-0.00626878	No	1	-0.0316852	No	1	0.256931	No	1	-0.0254164	No	1	0.263199	No	1	0.288616	No
Schco3|2513768		scaffold_10:1076850-1077951(+)	3.80225	3.30669	2.8406	2.59563	PF00856|SET; PF18264|preSET_CXC	GO:0005515|protein binding				Nucleus	0					sp|Q5RDS6|EZH1_PONAB Histone-lysine N-methyltransferase EZH1 OS=Pongo abelii GN=EZH1 PE=2 SV=1	0.746652	-0.157131	No	0.364489	-0.322379	No	0.183781	-0.417466	No	0.742266	-0.165248	No	0.516806	-0.260335	No	0.867996	-0.0950871	No
Schco3|2513776		scaffold_10:676708-677782(+)	12.6403	14.0281	16.8762	16.1062						Cytoplasm|Nucleus	0						0.863548	0.139787	No	0.473191	0.390165	No	0.586138	0.326644	No	0.603934	0.250377	No	0.751147	0.186857	No	0.932234	-0.0635208	No
Schco3|2513790		scaffold_10:1495194-1499797(-)	8.08002	9.62944	9.06101	8.66293	PF20168|PDS5					Cytoplasm|Nucleus	0					sp|Q9HFF5|PDS5_SCHPO Sister chromatid cohesion protein pds5 OS=Schizosaccharomyces pombe (strain 972 / ATCC 24843) GN=pds5 PE=1 SV=1	0.282722	0.227298	No	0.562062	0.148008	No	0.773191	0.0897652	No	0.808528	-0.0792905	No	0.597351	-0.137533	No	0.871729	-0.0582425	No
Schco3|2513843		scaffold_11:684406-686837(-)	26.9212	21.4841	23.2078	19.8312	PF03715|Noc2					Nucleus	0					sp|Q9P7G0|YKY4_SCHPO Uncharacterized NOC2 family protein C1142.04 OS=Schizosaccharomyces pombe (strain 972 / ATCC 24843) GN=SPAC1142.04 PE=1 SV=1	0.106823	-0.312456	No	0.382625	-0.205889	No	0.0144452	-0.422615	No	0.734144	0.106567	No	0.720399	-0.110159	No	0.347454	-0.216726	No
Schco3|2513897		scaffold_11:1136634-1137946(+)	14.0671	19.8234	27.906	25.6301			Has secretion signal		Has secretion signal	Extracellular	0				GH93		0.0412288	0.466804	No	0.000704821	0.939967	No	0.000704821	0.821656	No	0.0284965	0.473163	No	0.151103	0.354852	No	0.758708	-0.118311	No
Schco3|2513907		scaffold_11:335778-337187(+)	2.04417	2.18844	1.98393	2.63986			Has secretion signal			Cytoplasm	0						0.890034	0.0668018	No	0.957642	-0.0288352	No	0.375085	0.257834	No	0.822008	-0.095637	No	0.555322	0.191032	No	0.295467	0.286669	No
Schco3|2513915		scaffold_11:818134-818446(+)	0.0697649	0.212038	0	0.191542	PF00067|p450	GO:0020037|heme binding; GO:0005506|iron ion binding; GO:0004497|monooxygenase activity; GO:0016705|oxidoreductase activity, acting on paired donors, with incorporation or reduction of molecular oxygen	Has secretion signal	Small Secreted Protein		Cytoplasm	0					sp|B8NHY4|ORDA_ASPFN O-methylsterigmatocystin oxidoreductase OS=Aspergillus flavus (strain ATCC 200026 / FGSC A1120 / NRRL 3357 / JCM 12722 / SRRC 167) GN=ordA PE=2 SV=1	1	0.180141	No	1	-0.0972938	No	1	0.155536	No	1	-0.277435	No	1	-0.0246051	No	1	0.25283	No
Schco3|2513918		scaffold_11:1783584-1785370(+)	0.965407	0.720525	0.616583	0.500392	PF13086|AAA_11; PF13245|AAA_19; PF13604|AAA_30	GO:0004386|helicase activity				Nucleus	0					sp|Q57568|Y104_METJA Uncharacterized ATP-dependent helicase MJ0104 OS=Methanocaldococcus jannaschii (strain ATCC 43067 / DSM 2661 / JAL-1 / JCM 10045 / NBRC 100440) GN=MJ0104 PE=3 SV=1	0.518447	-0.191979	No	0.260943	-0.281881	No	0.102179	-0.389489	No	0.819635	-0.0899013	No	0.48638	-0.197509	No	1	-0.107608	No
Schco3|2513919		scaffold_11:284748-285030(-)	27.0843	35.6691	26.0443	36.1504						Cytoplasm|Nucleus	0						0.339967	0.384801	No	0.946586	-0.0544393	No	0.289273	0.403614	No	0.290211	-0.43924	No	0.981576	0.0188129	No	0.252081	0.458053	No
Schco3|2513932		scaffold_11:1296572-1297123(+)	1.76477	1.45298	1.19426	1.31694						Cytoplasm	0						0.965854	-0.172624	No	0.9253	-0.333425	No	0.935931	-0.254939	No	0.959419	-0.160801	No	0.978946	-0.0823148	No	0.968255	0.0784862	No
Schco3|2513947		scaffold_11:436332-438299(-)	0	0	0	0						Cytoplasm|Nucleus	0						1	0	No	1	0	No	1	0	No	1	0	No	1	0	No	1	0	No
Schco3|2513966		scaffold_11:172548-174322(-)	7.97351	7.23044	9.98915	10.551						Cytoplasm	0						0.705152	-0.124703	No	0.197788	0.292335	No	0.084621	0.364273	No	0.0395056	0.417038	No	0.0102129	0.488976	No	0.856022	0.071938	No
Schco3|2513978		scaffold_11:1515084-1516176(+)	75.8159	111.522	99.8788	96.8414	PF00071|Ras; PF00071|Ras; PF01926|MMR_HSR1; PF08477|Roc	GO:0005525|GTP binding; GO:0003924|GTPase activity				Cell membrane	0					sp|O94363|RHB1_SCHPO GTP-binding protein rhb1 OS=Schizosaccharomyces pombe (strain 972 / ATCC 24843) GN=rhb1 PE=3 SV=1	0.000704821	0.55073	No	0.0345979	0.393146	No	0.081096	0.34904	No	0.561172	-0.157584	No	0.403485	-0.20169	No	0.916844	-0.0441061	No
Schco3|2513981		scaffold_11:1252990-1258449(-)	11.6339	14.6229	13.0863	13.2845	PF12783|Sec7_N; PF16206|Mon2_C; PF16206|Mon2_C; PF16213|DCB					Cytoplasm|Nucleus	0					sp|Q6GP04|MON2_XENLA Protein MON2 homolog OS=Xenopus laevis GN=mon2 PE=2 SV=1	0.099275	0.306362	No	0.515749	0.156993	No	0.441635	0.17715	No	0.543286	-0.14937	No	0.625026	-0.129212	No	0.961633	0.0201578	No
Schco3|2514012		scaffold_11:1707826-1710356(+)	1.70984	3.04198	3.606	3.71268	PF00324|AA_permease; PF13520|AA_permease_2	GO:0016020|membrane; GO:0055085|transmembrane transport; GO:0022857|transmembrane transporter activity				Lysosome/Vacuole	13					sp|P36029|TPO5_YEAST Polyamine transporter TPO5 OS=Saccharomyces cerevisiae (strain ATCC 204508 / S288c) GN=TPO5 PE=1 SV=1	0.00349149	0.576855	No	0.000704821	0.765307	No	0.000704821	0.79834	No	0.537974	0.188452	No	0.440482	0.221486	No	0.948879	0.0330333	No
Schco3|2514019		scaffold_11:444372-448427(+)	0	0	0	0						Cytoplasm|Nucleus	0						1	0	No	1	0	No	1	0	No	1	0	No	1	0	No	1	0	No
Schco3|2514059		scaffold_11:1624214-1624934(-)	5.77223	3.53926	3.37224	2.87682						Nucleus	0						0.0804284	-0.577174	No	0.0505304	-0.631258	No	0.00635083	-0.804757	No	0.939392	-0.0540845	No	0.620458	-0.227583	No	0.732918	-0.173499	No
Schco3|2514099		scaffold_11:1047702-1051582(+)	0	0	0	0	PF18758|KDZ; PF18803|CxC2					Nucleus	0						1	0	No	1	0	No	1	0	No	1	0	No	1	0	No	1	0	No
Schco3|2514105		scaffold_11:1342183-1343825(+)	9.65435	9.69921	8.68735	8.73568	PF02475|Met_10; PF09445|Methyltransf_15	GO:0001510|RNA methylation; GO:0008168|methyltransferase activity; GO:0009452|7-methylguanosine RNA capping				Nucleus	0					sp|Q923W1|TGS1_MOUSE Trimethylguanosine synthase OS=Mus musculus GN=Tgs1 PE=1 SV=2	0.988817	0.0060617	No	0.687689	-0.137269	No	0.711501	-0.130089	No	0.665869	-0.14333	No	0.689162	-0.136151	No	0.987191	0.00717968	No
Schco3|2514140		scaffold_11:19606-21660(+)	41.918	45.607	48.993	41.1386	PF08491|SE; PF08491|SE; PF08491|SE	GO:0004506|squalene monooxygenase activity; GO:0050660|flavin adenine dinucleotide binding; GO:0016021|integral component of membrane				Endoplasmic reticulum	3					sp|P52019|ERG1_MOUSE Squalene monooxygenase OS=Mus musculus GN=Sqle PE=2 SV=1	0.688372	0.118964	No	0.33209	0.220143	No	0.951062	-0.0264405	No	0.748147	0.101179	No	0.596468	-0.145404	No	0.24775	-0.246584	No
Schco3|2514146		scaffold_11:1639869-1643985(-)	4.49621	9.23911	8.8063	10.4133	PF00933|Glyco_hydro_3; PF01915|Glyco_hydro_3_C; PF14310|Fn3-like	GO:0004553|hydrolase activity, hydrolyzing O-glycosyl compounds; GO:0005975|carbohydrate metabolic process	Has secretion signal		Has secretion signal	Extracellular	0				GH3	sp|Q5BFG8|BGLB_EMENI Beta-glucosidase B OS=Emericella nidulans (strain FGSC A4 / ATCC 38163 / CBS 112.46 / NRRL 194 / M139) GN=bglB PE=1 SV=1	0.000704821	0.897581	No	0.000704821	0.835272	No	0.000704821	1.05421	No	0.871054	-0.0623095	No	0.560013	0.156626	No	0.349179	0.218935	No
Schco3|2514192		scaffold_11:1610521-1611085(+)	0.0545153	0.189498	0.207189	0						Cell membrane|Lysosome/Vacuole	1						1	0.173773	No	1	0.195072	No	1	-0.07658	No	1	0.0212987	No	1	-0.250353	No	1	-0.271652	No
Schco3|2514199		scaffold_11:628798-629537(-)	6.25295	9.9241	14.1243	13.9551			Has secretion signal	Small Secreted Protein	Has secretion signal	Extracellular	0						0.0118159	0.590875	No	0.000704821	1.06023	No	0.000704821	1.044	No	0.0533898	0.469354	No	0.0655186	0.453123	No	0.978368	-0.0162308	No
Schco3|2514241		scaffold_11:1180782-1181292(+)	11.1004	11.7	10.7846	11.6342						Cytoplasm|Nucleus	0						0.906593	0.0697738	No	0.952857	-0.0381519	No	0.919837	0.0622796	No	0.835799	-0.107926	No	0.98776	-0.00749418	No	0.851211	0.100432	No
Schco3|2514250		scaffold_11:1418161-1419785(-)	36.1802	57.4441	58.0035	53.9681	PF00069|Pkinase; PF07714|PK_Tyr_Ser-Thr	GO:0006468|protein phosphorylation; GO:0005524|ATP binding; GO:0004672|protein kinase activity				Cytoplasm|Nucleus	0					sp|Q03002|FRK1_YEAST Fatty acyl-CoA synthetase and RNA processing-associated kinase 1 OS=Saccharomyces cerevisiae (strain ATCC 204508 / S288c) GN=FRK1 PE=1 SV=1	0.000704821	0.652523	No	0.000704821	0.666266	No	0.000704821	0.56406	No	0.976263	0.0137431	No	0.794283	-0.0884628	No	0.748738	-0.102206	No
Schco3|2514355		scaffold_11:771696-775197(-)	10.8202	17.7723	15.8884	15.8017	PF03828|PAP_assoc					Cytoplasm	0					sp|O13833|CID1_SCHPO Poly(A) RNA polymerase protein cid1 OS=Schizosaccharomyces pombe (strain 972 / ATCC 24843) GN=cid1 PE=1 SV=2	0.000704821	0.667351	No	0.0039897	0.514778	No	0.0039897	0.507353	No	0.562421	-0.152573	No	0.542369	-0.159998	No	0.986593	-0.00742544	No
Schco3|2514371		scaffold_11:1302389-1305116(+)	0	0	0	0						Nucleus	0						1	0	No	1	0	No	1	0	No	1	0	No	1	0	No	1	0	No
Schco3|2514378		scaffold_11:274526-275825(+)	11.7107	15.2892	13.551	13.5344						Endoplasmic reticulum	2						0.112725	0.357872	No	0.504729	0.195075	No	0.507015	0.193428	No	0.60528	-0.162797	No	0.595455	-0.164444	No	0.997591	-0.00164679	No
Schco3|2514397		scaffold_11:501032-502272(-)	0	0	0	0						Cytoplasm	0						1	0	No	1	0	No	1	0	No	1	0	No	1	0	No	1	0	No
Schco3|2514415		scaffold_11:1035930-1036182(-)	0	0	0	0	PF17921|Integrase_H2C2					Cytoplasm	0						1	0	No	1	0	No	1	0	No	1	0	No	1	0	No	1	0	No
Schco3|2514430		scaffold_11:457821-458622(+)	0	0	0	0	PF05970|PIF1	GO:0006281|DNA repair; GO:0000723|telomere maintenance; GO:0003678|DNA helicase activity				Cytoplasm|Nucleus	0					sp|P07271|PIF1_YEAST ATP-dependent DNA helicase PIF1 OS=Saccharomyces cerevisiae (strain ATCC 204508 / S288c) GN=PIF1 PE=1 SV=2	1	0	No	1	0	No	1	0	No	1	0	No	1	0	No	1	0	No
Schco3|2514469		scaffold_11:1286032-1287483(+)	66.7416	50.1238	59.1795	53.6513	PF00856|SET	GO:0005515|protein binding				Cytoplasm|Nucleus	0					sp|P0CR43|SET5_CRYNB Potential protein lysine methyltransferase SET5 OS=Cryptococcus neoformans var. neoformans serotype D (strain B-3501A) GN=SET5 PE=3 SV=1	0.0222359	-0.406047	No	0.489237	-0.17077	No	0.109435	-0.309786	No	0.283392	0.235277	No	0.766167	0.0962607	No	0.610535	-0.139016	No
Schco3|2514483		scaffold_11:227441-227732(+)	0.845324	0.929208	0.190594	0.605854						Cytoplasm	0						1	0.0641346	No	1	-0.632193	No	1	-0.200533	No	1	-0.696327	No	1	-0.264668	No	1	0.431659	No
Schco3|2514491		scaffold_11:96406-96764(-)	0.574051	0.569357	1.01989	0.356308			Has secretion signal	Small Secreted Protein	Has secretion signal	Extracellular	0						1	-0.00430871	No	0.73841	0.359794	No	1	-0.214797	No	0.845459	0.364103	No	1	-0.210489	No	0.731116	-0.574592	No
Schco3|2514520		scaffold_11:1012315-1014451(-)	15.9395	13.4551	11.6131	13.4001	PF03801|Ndc80_HEC	GO:0031262|Ndc80 complex; GO:0051315|attachment of mitotic spindle microtubules to kinetochore				Cytoplasm|Nucleus	0					sp|P0CP17|NDC80_CRYNB Probable kinetochore protein NDC80 OS=Cryptococcus neoformans var. neoformans serotype D (strain B-3501A) GN=NDC80 PE=3 SV=1	0.380756	-0.228813	No	0.0464863	-0.425468	No	0.358639	-0.234312	No	0.489129	-0.196656	No	0.990147	-0.00549976	No	0.498209	0.191156	No
Schco3|2514537		scaffold_11:439592-441233(+)	0	0	0	0						Cytoplasm|Nucleus	0						1	0	No	1	0	No	1	0	No	1	0	No	1	0	No	1	0	No
Schco3|2514546		scaffold_11:1283564-1285419(+)	21.9502	10.3761	3.15291	2.7504	PF00128|Alpha-amylase; PF09260|A_amylase_dom_C	GO:0004556|alpha-amylase activity; GO:0005509|calcium ion binding; GO:0005975|carbohydrate metabolic process; GO:0016052|carbohydrate catabolic process	Has secretion signal		Has secretion signal	Extracellular	0				GH13	sp|P30292|AMY_ASPSH Alpha-amylase OS=Aspergillus shirousami GN=amy PE=1 SV=1	0.000704821	-1.0125	No	0.000704821	-2.46631	Yes	0.000704821	-2.61339	Yes	0.000704821	-1.45381	No	0.000704821	-1.60089	No	0.676354	-0.147078	No
Schco3|2514636		scaffold_11:328370-330431(+)	60.5614	31.2322	38.4355	30.3572	PF00067|p450	GO:0020037|heme binding; GO:0005506|iron ion binding; GO:0004497|monooxygenase activity; GO:0016705|oxidoreductase activity, acting on paired donors, with incorporation or reduction of molecular oxygen				Cytoplasm	0					sp|B8NHY4|ORDA_ASPFN O-methylsterigmatocystin oxidoreductase OS=Aspergillus flavus (strain ATCC 200026 / FGSC A1120 / NRRL 3357 / JCM 12722 / SRRC 167) GN=ordA PE=2 SV=1	0.000704821	-0.933523	No	0.000704821	-0.642531	No	0.000704821	-0.973229	No	0.165171	0.290992	No	0.926918	-0.0397059	No	0.0919883	-0.330698	No
Schco3|2514640		scaffold_11:1242229-1242742(-)	254.85	296.538	287.146	325.258	PF05347|Complex1_LYR					Mitochondrion	0					sp|P42114|NDUA6_NEUCR NADH-ubiquinone oxidoreductase 14.8 kDa subunit OS=Neurospora crassa (strain ATCC 24698 / 74-OR23-1A / CBS 708.71 / DSM 1257 / FGSC 987) GN=nuo14.8 PE=1 SV=3	0.384455	0.217776	No	0.537559	0.171502	No	0.0866127	0.350715	No	0.916388	-0.0462739	No	0.663518	0.132939	No	0.51508	0.179213	No
Schco3|2514674		scaffold_11:323983-324596(-)	202.709	165.087	170.032	148.705			Has secretion signal	Small Secreted Protein	Has secretion signal	Extracellular|Cell membrane	0						0.62777	-0.294571	No	0.693009	-0.252243	No	0.382194	-0.444387	No	0.961851	0.0423271	No	0.823248	-0.149817	No	0.750228	-0.192144	No
Schco3|2514714		scaffold_11:855913-857563(+)	38.213	31.5016	33.4913	30.1956	PF00248|Aldo_ket_red					Cytoplasm	0					sp|Q9P7U2|YI7E_SCHPO Putative aryl-alcohol dehydrogenase C977.14c OS=Schizosaccharomyces pombe (strain 972 / ATCC 24843) GN=SPAC977.14c PE=1 SV=1	0.232702	-0.270821	No	0.495543	-0.1851	No	0.118587	-0.329989	No	0.823051	0.0857218	No	0.886614	-0.0591682	No	0.630702	-0.14489	No
Schco3|2514720		scaffold_11:955963-956468(-)	74.941	53.3086	56.9981	56.2474						Cytoplasm	0						0.438904	-0.483698	No	0.561751	-0.388873	No	0.530026	-0.407669	No	0.899676	0.094825	No	0.921771	0.0760295	No	0.98272	-0.0187955	No
Schco3|2514725		scaffold_11:464898-465189(-)	0	0	0	0						Cytoplasm|Nucleus	0						1	0	No	1	0	No	1	0	No	1	0	No	1	0	No	1	0	No
Schco3|2514729		scaffold_11:123052-124381(-)	57.5139	38.6591	45.939	44.1856	PF00149|Metallophos	GO:0016787|hydrolase activity				Cytoplasm	0					sp|Q9U9A3|PPP6_DICDI Serine/threonine-protein phosphatase 6 catalytic subunit OS=Dictyostelium discoideum GN=ppp6c PE=2 SV=2	0.165734	-0.561127	No	0.532493	-0.317992	No	0.450744	-0.372916	No	0.59245	0.243135	No	0.720338	0.188211	No	0.943464	-0.054924	No
Schco3|2514780		scaffold_11:792970-795840(-)	15.4444	12.3435	11.5531	11.4441	PF00069|Pkinase; PF07714|PK_Tyr_Ser-Thr; PF07714|PK_Tyr_Ser-Thr	GO:0006468|protein phosphorylation; GO:0005524|ATP binding; GO:0004672|protein kinase activity				Cytoplasm	0					sp|P11837|NIMA_EMENI G2-specific protein kinase nimA OS=Emericella nidulans (strain FGSC A4 / ATCC 38163 / CBS 112.46 / NRRL 194 / M139) GN=nimA PE=1 SV=1	0.159792	-0.301459	No	0.0445902	-0.389553	No	0.038333	-0.402134	No	0.800589	-0.0880935	No	0.759494	-0.100675	No	0.978802	-0.0125818	No
Schco3|2514791		scaffold_11:1207853-1208461(+)	23.5665	7.84628	7.34133	7.58727	PF00583|Acetyltransf_1; PF08445|FR47; PF13302|Acetyltransf_3; PF13420|Acetyltransf_4; PF13508|Acetyltransf_7; PF13673|Acetyltransf_10	GO:0008080|N-acetyltransferase activity; GO:0016747|acyltransferase activity, transferring groups other than amino-acyl groups				Cytoplasm	0					sp|O31995|YOKL_BACSU SPBc2 prophage-derived uncharacterized N-acetyltransferase YokL OS=Bacillus subtilis (strain 168) GN=yokL PE=3 SV=1	0.000704821	-1.47355	No	0.000704821	-1.55834	No	0.000704821	-1.51642	No	0.888928	-0.0847935	No	0.949985	-0.0428714	No	0.950341	0.0419221	No
Schco3|2514811		scaffold_11:1135567-1135924(+)	114.378	51.1016	46.785	51.1499	PF06047|Nkap_C	GO:0003682|chromatin binding				Nucleus	0					sp|Q4P4G8|U396_USTMA UPF0396 protein UM04995 OS=Ustilago maydis (strain 521 / FGSC 9021) GN=UMAG_04995 PE=3 SV=1	0.000704821	-1.14697	No	0.000704821	-1.27174	No	0.000704821	-1.14563	No	0.805713	-0.12477	No	0.994863	0.00133681	No	0.811313	0.126107	No
Schco3|2514844		scaffold_11:1030927-1031539(+)	0	0	0	0						Nucleus	0						1	0	No	1	0	No	1	0	No	1	0	No	1	0	No	1	0	No
Schco3|2514866		scaffold_11:1086165-1086810(+)	0	0	0	0						Cytoplasm	1						1	0	No	1	0	No	1	0	No	1	0	No	1	0	No	1	0	No
Schco3|2514875		scaffold_11:877551-877890(+)	28.8631	24.0192	24.101	21.0988						Cytoplasm|Nucleus	0						0.501703	-0.255328	No	0.515488	-0.250619	No	0.140458	-0.434396	No	0.995157	0.00470918	No	0.687262	-0.179068	No	0.675623	-0.183777	No
Schco3|2514880		scaffold_11:605970-606462(+)	30.7231	36.5578	37.6659	33.6187						Nucleus	0						0.447582	0.243579	No	0.338253	0.285528	No	0.765628	0.126018	No	0.938559	0.0419492	No	0.778094	-0.117561	No	0.660041	-0.15951	No
Schco3|2514904		scaffold_11:1066139-1071022(+)	0	0	0	0						Nucleus	0						1	0	No	1	0	No	1	0	No	1	0	No	1	0	No	1	0	No
Schco3|2514908		scaffold_11:483853-485540(+)	0	0	0	0						Cytoplasm|Extracellular	0						1	0	No	1	0	No	1	0	No	1	0	No	1	0	No	1	0	No
Schco3|2514927		scaffold_11:410126-411085(+)	0.198349	0.319008	0.738639	0.440459	PF01040|UbiA	GO:0016021|integral component of membrane; GO:0016765|transferase activity, transferring alkyl or aryl (other than methyl) groups	Has secretion signal			Endoplasmic reticulum	4					sp|A6UVU6|DGGGP_META3 Digeranylgeranylglyceryl phosphate synthase OS=Methanococcus aeolicus (strain Nankai-3 / ATCC BAA-1280) GN=Maeo_1040 PE=3 SV=1	1	0.138405	No	0.397391	0.53691	No	1	0.26548	No	0.561814	0.398505	No	1	0.127075	No	0.619463	-0.27143	No
Schco3|2514942		scaffold_11:805174-805453(-)	0.563632	0	0.257582	0.483965						Nucleus	0						1	-0.644901	No	1	-0.314249	No	1	-0.0754439	No	1	0.330652	No	1	0.569457	No	1	0.238805	No
Schco3|2514947		scaffold_11:830829-831363(-)	4.18724	3.38596	3.83428	4.81939						Nucleus	0						0.675578	-0.242074	No	0.895718	-0.101666	No	0.802529	0.165901	No	0.845463	0.140408	No	0.374775	0.407975	No	0.616808	0.267567	No
Schco3|2514969		scaffold_11:1141406-1142487(+)	3.83663	3.4926	4.33389	3.34099						Cytoplasm|Nucleus	0						0.814024	-0.106452	No	0.731272	0.141186	No	0.69618	-0.155978	No	0.450795	0.247637	No	0.929717	-0.0495265	No	0.333244	-0.297164	No
Schco3|2515004		scaffold_11:525153-525422(+)	0	0	0	0						Cytoplasm|Nucleus	0						1	0	No	1	0	No	1	0	No	1	0	No	1	0	No	1	0	No
Schco3|2515010		scaffold_11:471072-472072(-)	0	0	0	0					Has secretion signal	Endoplasmic reticulum	1						1	0	No	1	0	No	1	0	No	1	0	No	1	0	No	1	0	No
Schco3|2515024		scaffold_11:1320518-1321753(-)	6.97631	10.6773	10.7892	11.0451						Cytoplasm|Nucleus	0						0.00938731	0.549913	No	0.00811211	0.563672	No	0.00349149	0.594653	No	0.980902	0.0137591	No	0.931967	0.0447396	No	0.957642	0.0309805	No
Schco3|2515031		scaffold_11:1216458-1218310(+)	3.44386	4.59332	5.55393	5.96473	PF00083|Sugar_tr; PF07690|MFS_1	GO:0016021|integral component of membrane; GO:0055085|transmembrane transport; GO:0022857|transmembrane transporter activity				Cell membrane	12					sp|P15325|QUTD_EMENI Quinate permease OS=Emericella nidulans (strain FGSC A4 / ATCC 38163 / CBS 112.46 / NRRL 194 / M139) GN=qutD PE=1 SV=2	0.525055	0.331892	No	0.188021	0.560547	No	0.0911187	0.648254	No	0.695653	0.228655	No	0.483165	0.316363	No	0.904315	0.0877072	No
Schco3|251504		scaffold_11:216535-216733(+)	53.2471	53.8743	49.7167	75.8216	PF08015|Pheromone	GO:0016020|membrane; GO:0000772|mating pheromone activity				Cytoplasm|Nucleus	0						0.988077	0.0165846	No	0.93577	-0.0970851	No	0.407618	0.501966	No	0.914995	-0.11367	No	0.393457	0.485381	No	0.332794	0.599051	No
Schco3|2515044		scaffold_11:394785-396023(+)	2.03567	0.778938	0.454705	0.876119	PF00106|adh_short; PF13561|adh_short_C2; PF13561|adh_short_C2					Cytoplasm	0					sp|Q9RPT1|RHLG_PSEAE Rhamnolipids biosynthesis 3-oxoacyl-[acyl-carrier-protein] reductase OS=Pseudomonas aeruginosa (strain ATCC 15692 / PAO1 / 1C / PRS 101 / LMG 12228) GN=rhlG PE=1 SV=1	0.0294239	-0.770999	No	0.0137037	-1.06129	No	0.0577061	-0.694264	No	0.4531	-0.29029	No	0.908309	0.0767351	No	0.320089	0.367025	No
Schco3|251507		scaffold_11:224352-224604(-)	26.6655	44.4424	68.6362	40.5923						Cytoplasm|Nucleus	0						0.0645128	0.715951	No	0.000704821	1.33175	No	0.148952	0.588228	No	0.115046	0.615798	No	0.857615	-0.127723	No	0.0375047	-0.743521	No
Schco3|2515078		scaffold_11:1482226-1483109(+)	3.48831	5.05444	4.27387	6.63584						Nucleus	0						0.174126	0.431821	No	0.572673	0.23269	No	0.0039897	0.766615	No	0.655833	-0.199132	No	0.348678	0.334793	No	0.0751374	0.533925	No
Schco3|2515116		scaffold_11:491984-493193(+)	0	0	0	0						Cytoplasm	0						1	0	No	1	0	No	1	0	No	1	0	No	1	0	No	1	0	No
Schco3|2515134		scaffold_11:1212752-1214922(-)	4.60101	4.55164	3.89765	4.40084	PF00884|Sulfatase	GO:0008484|sulfuric ester hydrolase activity				Cytoplasm|Nucleus	0					sp|P51691|ARS_PSEAE Arylsulfatase OS=Pseudomonas aeruginosa (strain ATCC 15692 / PAO1 / 1C / PRS 101 / LMG 12228) GN=atsA PE=1 SV=3	0.981638	-0.012773	No	0.5247	-0.193597	No	0.911072	-0.0525032	No	0.561032	-0.180824	No	0.937825	-0.0397302	No	0.674585	0.141094	No
Schco3|2515142		scaffold_11:1222545-1224876(+)	0.376589	0.191035	0.242823	0.311242	PF17667|Pkinase_fungal; PF17667|Pkinase_fungal					Cytoplasm|Nucleus	0						1	-0.208882	No	1	-0.147477	No	1	-0.0701639	No	1	0.061405	No	1	0.138718	No	1	0.0773131	No
Schco3|2515151		scaffold_11:1305631-1307258(+)	0	0	0	0						Nucleus	0						1	0	No	1	0	No	1	0	No	1	0	No	1	0	No	1	0	No
Schco3|2515184		scaffold_11:862237-863083(-)	0.339437	0.313033	0.258187	0.304228						Cytoplasm|Nucleus	0						1	-0.0287236	No	1	-0.0902804	No	1	-0.0384306	No	1	-0.0615568	No	1	-0.00970708	No	1	0.0518497	No
Schco3|2515208		scaffold_11:1120021-1122820(-)	34.0333	35.7789	36.7691	34.1773						Mitochondrion	0						0.847338	0.0701514	No	0.727673	0.10848	No	0.988853	0.00591786	No	0.926653	0.0383281	No	0.863095	-0.0642336	No	0.745731	-0.102562	No
Schco3|2515239		scaffold_11:1490977-1492070(+)	57.8763	51.7805	49.7021	49.3863						Cytoplasm|Nucleus	0						0.585363	-0.157682	No	0.396492	-0.215642	No	0.36983	-0.224655	No	0.890652	-0.0579595	No	0.867996	-0.0669735	No	0.984191	-0.00901398	No
Schco3|2515251		scaffold_11:966540-968820(+)	1.91918	1.50721	1.86875	1.77663	PF01593|Amino_oxidase; PF13450|NAD_binding_8	GO:0016491|oxidoreductase activity	Has secretion signal		Has secretion signal	Extracellular	0					sp|O64411|PAO_MAIZE Polyamine oxidase OS=Zea mays GN=PAO PE=1 SV=1	0.435192	-0.21948	No	0.962069	-0.0251409	No	0.872902	-0.0722282	No	0.524143	0.194339	No	0.672188	0.147252	No	0.926887	-0.0470873	No
Schco3|2515268		scaffold_11:1483953-1484753(-)	4.65613	2.08956	1.90237	3.03695						Nucleus	0						0.666818	-0.872414	No	0.676354	-0.962584	No	0.838746	-0.48655	No	0.972748	-0.0901699	No	0.831848	0.385864	No	0.804336	0.476034	No
Schco3|2515291		scaffold_11:1581056-1585584(+)	15.4318	16.6875	15.3031	14.875	PF00389|2-Hacid_dh; PF01529|DHHC; PF02826|2-Hacid_dh_C	GO:0051287|NAD binding; GO:0016616|oxidoreductase activity, acting on the CH-OH group of donors, NAD or NADP as acceptor; GO:0016409|palmitoyltransferase activity				Endoplasmic reticulum|Golgi apparatus	4					sp|O94574|YGDH_SCHPO Putative 2-hydroxyacid dehydrogenase C1773.17c OS=Schizosaccharomyces pombe (strain 972 / ATCC 24843) GN=SPBC1773.17c PE=3 SV=3	0.735662	0.10624	No	0.980016	-0.0113442	No	0.902366	-0.0497339	No	0.698125	-0.117584	No	0.559855	-0.155974	No	0.927471	-0.0383897	No
Schco3|2515303		scaffold_11:193554-194462(-)	5.52887	9.47104	9.53994	10.5412						Cytoplasm	0						0.00679546	0.6815	No	0.00725132	0.690961	No	0.000704821	0.821888	No	0.987283	0.00946191	No	0.749836	0.140388	No	0.777234	0.130927	No
Schco3|2515323		scaffold_11:1569886-1571219(+)	4.52874	3.37887	3.77384	3.53639	PF13532|2OG-FeII_Oxy_2					Cytoplasm|Nucleus	0					sp|Q6IQE9|ALKB6_DANRE Alpha-ketoglutarate-dependent dioxygenase alkB homolog 6 OS=Danio rerio GN=alkbh6 PE=2 SV=1	0.220038	-0.336392	No	0.532796	-0.211801	No	0.35764	-0.285406	No	0.768605	0.124592	No	0.928608	0.0509861	No	0.887628	-0.0736055	No
Schco3|2515344		scaffold_11:1054852-1064652(-)	0	0	0	0	PF18758|KDZ					Nucleus	0						1	0	No	1	0	No	1	0	No	1	0	No	1	0	No	1	0	No
Schco3|2515348		scaffold_11:1098763-1098994(+)	0	0	0	0						Cytoplasm|Nucleus	0						1	0	No	1	0	No	1	0	No	1	0	No	1	0	No	1	0	No
Schco3|2515368		scaffold_11:1562471-1564428(-)	34.7778	46.9735	39.6025	43.6806						Cell membrane	4						0.015904	0.423173	No	0.471631	0.182504	No	0.106823	0.320584	No	0.280127	-0.240669	No	0.748667	-0.102589	No	0.631711	0.13808	No
Schco3|2515394		scaffold_11:1785442-1786180(+)	2.27707	1.24795	1.37471	0.842352	PF13087|AAA_12					Cytoplasm	0					sp|Q57568|Y104_METJA Uncharacterized ATP-dependent helicase MJ0104 OS=Methanocaldococcus jannaschii (strain ATCC 43067 / DSM 2661 / JAL-1 / JCM 10045 / NBRC 100440) GN=MJ0104 PE=3 SV=1	0.0755643	-0.543797	No	0.181814	-0.464655	No	0.0229027	-0.830858	No	0.899675	0.0791414	No	0.480667	-0.287061	No	0.356974	-0.366203	No
Schco3|2515409		scaffold_11:1229875-1231252(+)	4.94585	4.63842	5.38304	5.40902						Cytoplasm	0						0.87175	-0.0765921	No	0.814657	0.102361	No	0.795702	0.108221	No	0.59449	0.178953	No	0.573937	0.184813	No	0.989321	0.00586008	No
Schco3|2515411		scaffold_11:1527609-1529482(-)	38.3302	45.8098	37.9777	50.0692						Cytoplasm|Nucleus	0						0.297635	0.251173	No	0.979025	-0.0129886	No	0.0662519	0.376816	No	0.271022	-0.264162	No	0.700318	0.125643	No	0.0559938	0.389804	No
Schco3|2515449		scaffold_11:598325-598930(-)	5.37284	4.78533	4.13497	6.4619						Cytoplasm|Nucleus	0						0.803423	-0.139537	No	0.449993	-0.311581	No	0.601995	0.227607	No	0.762918	-0.172043	No	0.344991	0.367144	No	0.12563	0.539187	No
Schco3|2515468		scaffold_11:1287635-1289367(-)	2.31349	2.27906	1.91443	2.42267						Cytoplasm	0						0.977234	-0.0150693	No	0.529961	-0.185138	No	0.917571	0.0467706	No	0.586112	-0.170069	No	0.891098	0.0618399	No	0.380424	0.231908	No
Schco3|2515487		scaffold_11:400512-400689(-)	0	0	0	1.58959						Cytoplasm	0						1	0	No	1	0	No	1	1.37272	No	1	0	No	1	1.37272	No	1	1.37272	No
Schco3|2515489		scaffold_11:1434861-1435262(+)	0	0	0	0						Cytoplasm	0						1	0	No	1	0	No	1	0	No	1	0	No	1	0	No	1	0	No
Schco3|2515511		scaffold_11:1376531-1377285(-)	18.8246	10.3014	15.6394	10.1804						Nucleus	0						0.00133256	-0.81079	No	0.41698	-0.252688	No	0.00190566	-0.82632	No	0.0194917	0.558102	No	0.9805	-0.0155297	No	0.0232461	-0.573632	No
Schco3|2515566		scaffold_11:309671-311698(-)	20.9352	18.0146	24.7676	22.7028	PF01266|DAO; PF01946|Thi4; PF13450|NAD_binding_8	GO:0016491|oxidoreductase activity				Peroxisome	0					sp|P44732|ORDL_HAEIN Probable oxidoreductase OrdL OS=Haemophilus influenzae (strain ATCC 51907 / DSM 11121 / KW20 / Rd) GN=ordL PE=4 SV=1	0.41104	-0.20614	No	0.335329	0.23231	No	0.732924	0.11181	No	0.0162594	0.438451	No	0.121554	0.31795	No	0.707455	-0.120501	No
Schco3|2515569		scaffold_11:1080748-1081003(-)	0	0	0	0						Cytoplasm|Extracellular	0						1	0	No	1	0	No	1	0	No	1	0	No	1	0	No	1	0	No
Schco3|2515592		scaffold_11:949028-949781(+)	0	0	0	0						Nucleus	0						1	0	No	1	0	No	1	0	No	1	0	No	1	0	No	1	0	No
Schco3|2515594		scaffold_11:1658812-1659406(+)	4.67377	4.78394	4.93211	3.98422	PF14791|DNA_pol_B_thumb; PF14792|DNA_pol_B_palm					Cytoplasm	0					sp|Q4R380|DPOLL_MACFA DNA polymerase lambda OS=Macaca fascicularis GN=POLL PE=2 SV=1	0.97272	0.0277449	No	0.930031	0.0642377	No	0.731079	-0.18694	No	0.961502	0.0364928	No	0.683693	-0.214685	No	0.611149	-0.251178	No
Schco3|2515599		scaffold_11:606631-610047(+)	43.4373	48.4109	48.3486	47.1046	PF00940|RNA_pol; PF14700|RPOL_N	GO:0003899|DNA-directed 5'-3' RNA polymerase activity; GO:0003677|DNA binding; GO:0006351|transcription, DNA-templated				Cytoplasm	0					sp|P13433|RPOM_YEAST DNA-directed RNA polymerase, mitochondrial OS=Saccharomyces cerevisiae (strain ATCC 204508 / S288c) GN=RPO41 PE=1 SV=2	0.544535	0.153058	No	0.555402	0.151238	No	0.695119	0.114404	No	0.994863	-0.00182018	No	0.922571	-0.0386545	No	0.928947	-0.0368343	No
Schco3|2515603		scaffold_11:138953-140588(+)	0.99712	0.925068	1.00706	1.29818						Cytoplasm|Nucleus	0						0.902579	-0.0530116	No	0.990197	0.00716272	No	0.468349	0.202571	No	0.883183	0.0601743	No	0.283859	0.255582	No	0.472025	0.195408	No
Schco3|2515622		scaffold_11:1814328-1815279(+)	28.2553	17.7754	22.5207	23.1644						Cytoplasm	0						0.00190566	-0.639854	No	0.184963	-0.314767	No	0.268768	-0.275815	No	0.184363	0.325087	No	0.1179	0.36404	No	0.938745	0.0389522	No
Schco3|2515651		scaffold_11:1827205-1829827(+)	6.65605	9.34841	9.75259	9.66261	PF05729|NACHT; PF17109|Goodbye					Cytoplasm	0						0.0324882	0.434737	No	0.0118159	0.490012	No	0.0170027	0.477888	No	0.901086	0.0552751	No	0.926039	0.0431515	No	0.981059	-0.0121236	No
Schco3|2515662		scaffold_11:688225-689688(+)	3.75658	4.04942	4.24654	3.66363	PF00385|Chromo; PF18723|aGPT-Pplase1					Nucleus	0						0.855146	0.086193	No	0.715335	0.141442	No	0.959467	-0.0284713	No	0.915072	0.0552486	No	0.786994	-0.114664	No	0.63989	-0.169913	No
Schco3|2515678		scaffold_11:961894-962161(+)	91.6684	77.9183	69.9712	62.54						Cytoplasm|Nucleus	0						0.542887	-0.231718	No	0.213101	-0.384844	No	0.0467566	-0.544412	No	0.748863	-0.153126	No	0.372509	-0.312695	No	0.74019	-0.159569	No
Schco3|2515700		scaffold_12:1144433-1146629(+)	0.375497	0.437881	0.30075	0.272739						Cytoplasm|Nucleus	0						1	0.0639913	No	1	-0.0806093	No	1	-0.112016	No	1	-0.144601	No	1	-0.176008	No	1	-0.0314071	No
Schco3|2515710		scaffold_12:493809-495130(-)	16.8603	12.8288	17.2888	17.8385						Nucleus	0						0.114488	-0.36908	No	0.946204	0.0342041	No	0.860158	0.0769278	No	0.0702676	0.403284	No	0.038898	0.446008	No	0.931886	0.0427237	No
Schco3|2515739		scaffold_12:752139-753157(-)	5.54237	7.92741	12.97	19.8706	PF00248|Aldo_ket_red					Cytoplasm	0					sp|O14295|PLR1_SCHPO Pyridoxal reductase OS=Schizosaccharomyces pombe (strain 972 / ATCC 24843) GN=plr1 PE=1 SV=1	0.0909021	0.448428	No	0.000704821	1.09445	No	0.000704821	1.67359	No	0.00246172	0.646018	No	0.000704821	1.22516	No	0.00246172	0.57914	No
Schco3|2515753		scaffold_12:317772-320584(-)	29.5484	32.9595	30.2557	34.2774						Nucleus	0						0.561751	0.152718	No	0.938271	0.0330225	No	0.365349	0.207647	No	0.679254	-0.119696	No	0.884645	0.054929	No	0.470249	0.174625	No
Schco3|2515754		scaffold_12:1337217-1338581(+)	0	0	0	0						Cytoplasm|Extracellular	0						1	0	No	1	0	No	1	0	No	1	0	No	1	0	No	1	0	No
Schco3|2515791		scaffold_12:1266714-1267206(-)	56.4786	36.9165	42.1822	48.9965						Nucleus	0						0.00635083	-0.600199	No	0.113742	-0.412588	No	0.559352	-0.201198	No	0.600166	0.187611	No	0.119695	0.399001	No	0.528508	0.21139	No
Schco3|2515794		scaffold_12:1394134-1394669(+)	0	0	0	0						Cytoplasm	0						1	0	No	1	0	No	1	0	No	1	0	No	1	0	No	1	0	No
Schco3|2515795		scaffold_12:959365-960934(-)	0	0	0	0						Cytoplasm|Nucleus	1						1	0	No	1	0	No	1	0	No	1	0	No	1	0	No	1	0	No
Schco3|2515809		scaffold_12:832579-832813(+)	1.9248	5.4145	0	7.24611			Has secretion signal	Small Secreted Protein	Has secretion signal	Extracellular	1						0.637575	1.133	No	1	-1.54834	No	0.648904	1.49538	No	0.00447873	-2.68134	No	0.863959	0.362377	No	0.121554	3.04371	No
Schco3|2515814		scaffold_12:1465132-1467134(+)	0	0	0	0						Nucleus	0						1	0	No	1	0	No	1	0	No	1	0	No	1	0	No	1	0	No
Schco3|2515827		scaffold_12:788028-789810(-)	155.927	139.583	134.07	124.007	PF00005|ABC_tran; PF00005|ABC_tran	GO:0005524|ATP binding				Cytoplasm	0					sp|Q8LPJ4|AB2E_ARATH ABC transporter E family member 2 OS=Arabidopsis thaliana GN=ABCE2 PE=2 SV=1	0.53356	-0.158671	No	0.338835	-0.216386	No	0.0866127	-0.328085	No	0.877852	-0.0577149	No	0.496581	-0.169413	No	0.713743	-0.111698	No
Schco3|2515850		scaffold_12:1028493-1030566(+)	19.921	29.5126	20.8552	25.7813	PF01494|FAD_binding_3	GO:0071949|FAD binding	Has secretion signal			Cytoplasm	0					sp|P42535|PCPB_SPHCR Pentachlorophenol 4-monooxygenase OS=Sphingobium chlorophenolicum GN=pcpB PE=1 SV=4	0.00133256	0.544453	No	0.876943	0.0630248	No	0.0836944	0.356274	No	0.00852955	-0.481429	No	0.468241	-0.188179	No	0.185714	0.293249	No
Schco3|2515856		scaffold_12:1351003-1352367(+)	0	0	0	0						Cytoplasm|Extracellular	0						1	0	No	1	0	No	1	0	No	1	0	No	1	0	No	1	0	No
Schco3|2515857		scaffold_12:470302-474107(-)	7.50893	10.7176	11.1115	10.3038	PF01433|Peptidase_M1; PF11838|ERAP1_C; PF17900|Peptidase_M1_N	GO:0008237|metallopeptidase activity; GO:0008270|zinc ion binding				Cytoplasm	0		M01			sp|Q9USX1|APE1_SCHPO Aminopeptidase 1 OS=Schizosaccharomyces pombe (strain 972 / ATCC 24843) GN=ape1 PE=3 SV=1	0.00588772	0.461627	No	0.00349149	0.509328	No	0.0238973	0.409758	No	0.907888	0.0477004	No	0.897983	-0.0518693	No	0.759389	-0.0995697	No
Schco3|2515869		scaffold_12:554751-556153(-)	2.8004	2.94365	3.07161	2.57452						Cytoplasm|Nucleus	0						0.921268	0.0533802	No	0.831309	0.0994481	No	0.854086	-0.0884017	No	0.935088	0.0460679	No	0.728081	-0.141782	No	0.612547	-0.18785	No
Schco3|2515873		scaffold_12:70424-71322(+)	0.811074	2.94805	1.36916	1.81446						Nucleus	0						0.0453887	1.12429	No	0.534296	0.38753	No	0.318891	0.636013	No	0.212967	-0.736765	No	0.552272	-0.488282	No	0.797574	0.248483	No
Schco3|2515885		scaffold_12:1104036-1105122(-)	10.5611	8.15848	8.38063	9.95673						Cytoplasm	0						0.209926	-0.336099	No	0.291312	-0.301522	No	0.87211	-0.0774614	No	0.951584	0.0345766	No	0.400313	0.258637	No	0.494419	0.224061	No
Schco3|2515898		scaffold_12:1458529-1459064(-)	0	0	0	0						Cytoplasm|Nucleus	0						1	0	No	1	0	No	1	0	No	1	0	No	1	0	No	1	0	No
Schco3|2515927		scaffold_12:1414747-1419338(+)	0	0	0	0	PF18758|KDZ; PF18803|CxC2					Nucleus|Extracellular	0						1	0	No	1	0	No	1	0	No	1	0	No	1	0	No	1	0	No
Schco3|2515936		scaffold_12:197441-200064(-)	21.6275	68.8475	100.161	105.967						Cytoplasm	0						0.000704821	1.62613	No	0.000704821	2.1605	Yes	0.000704821	2.24102	Yes	0.00246172	0.534373	No	0.000704821	0.614885	No	0.819346	0.0805126	No
Schco3|2515947		scaffold_12:1376949-1378037(+)	0	0	0	0						Cytoplasm	0						1	0	No	1	0	No	1	0	No	1	0	No	1	0	No	1	0	No
Schco3|2515964		scaffold_12:512474-514298(-)	10.6725	16.8868	25.6881	24.3942	PF01266|DAO	GO:0016491|oxidoreductase activity				Cytoplasm	0					sp|Q9UTM9|FAP2_SCHPO L-saccharopine oxidase OS=Schizosaccharomyces pombe (strain 972 / ATCC 24843) GN=fap2 PE=1 SV=1	0.000704821	0.615782	No	0.000704821	1.19308	No	0.000704821	1.12139	No	0.000704821	0.577301	No	0.0029901	0.505604	No	0.849997	-0.0716976	No
Schco3|2515985		scaffold_12:1381662-1385713(-)	0	0	0	0						Cytoplasm|Nucleus	0						1	0	No	1	0	No	1	0	No	1	0	No	1	0	No	1	0	No
Schco3|2516030		scaffold_12:961207-962126(+)	0	0	0	0						Nucleus	0						1	0	No	1	0	No	1	0	No	1	0	No	1	0	No	1	0	No
Schco3|2516039		scaffold_12:1482896-1483412(-)	0	0.0503457	0	0.126229						Cytoplasm	0						1	0.0708642	No	1	0	No	1	0.1715	No	1	-0.0708642	No	1	0.100636	No	1	0.1715	No
Schco3|2516063		scaffold_12:637134-638478(+)	11.2896	7.10409	6.56502	7.19291	PF00043|GST_C; PF13409|GST_N_2; PF13410|GST_C_2; PF14497|GST_C_3	GO:0006749|glutathione metabolic process; GO:0005515|protein binding				Cytoplasm	0					sp|O94524|GTO2_SCHPO Glutathione S-transferase omega-like 2 OS=Schizosaccharomyces pombe (strain 972 / ATCC 24843) GN=gto2 PE=3 SV=1	0.00852955	-0.600716	No	0.00349149	-0.700022	No	0.0125862	-0.58499	No	0.837704	-0.0993063	No	0.978171	0.0157258	No	0.800356	0.115032	No
Schco3|2516064		scaffold_12:1442961-1443805(-)	0	0	0	0	PF08123|DOT1	GO:0018024|histone-lysine N-methyltransferase activity				Cytoplasm|Nucleus	0					sp|Q2U696|DOT1_ASPOR Histone-lysine N-methyltransferase, H3 lysine-79 specific OS=Aspergillus oryzae (strain ATCC 42149 / RIB 40) GN=dot1 PE=3 SV=1	1	0	No	1	0	No	1	0	No	1	0	No	1	0	No	1	0	No
Schco3|2516065		scaffold_12:1494320-1496719(+)	6.45965	13.2661	10.1521	7.4962	PF03663|Glyco_hydro_76		Has secretion signal	Small Secreted Protein	Has secretion signal	Extracellular	0				GH76		0.000704821	0.935411	No	0.0225598	0.580136	No	0.62833	0.18771	No	0.246788	-0.355276	No	0.00246172	-0.747701	No	0.176142	-0.392426	No
Schco3|2516068		scaffold_12:1195484-1196030(+)	25.412	23.5661	17.6039	20.1659						Nucleus	0						0.82884	-0.104525	No	0.0472779	-0.505588	No	0.286272	-0.319452	No	0.15439	-0.401064	No	0.552433	-0.214927	No	0.631711	0.186137	No
Schco3|2516089		scaffold_12:1342680-1349629(-)	0	0	0	0	PF00443|UCH	GO:0004843|cysteine-type deubiquitinase activity; GO:0016579|protein deubiquitination				Cytoplasm|Nucleus	0		C19			sp|O42726|UBP2_KLULA Ubiquitin carboxyl-terminal hydrolase 2 OS=Kluyveromyces lactis (strain ATCC 8585 / CBS 2359 / DSM 70799 / NBRC 1267 / NRRL Y-1140 / WM37) GN=UBP2 PE=3 SV=2	1	0	No	1	0	No	1	0	No	1	0	No	1	0	No	1	0	No
Schco3|2516099		scaffold_12:167599-168443(+)	20.7553	5.42089	6.05011	8.3453						Nucleus	0						0.000704821	-1.76052	No	0.000704821	-1.62565	No	0.000704821	-1.21905	No	0.806559	0.134872	No	0.0579631	0.541468	No	0.221558	0.406595	No
Schco3|2516124		scaffold_12:438721-440239(-)	19.7032	2.69476	2.52738	2.06202						Nucleus|Extracellular	0						0.000704821	-2.4863	Yes	0.000704821	-2.55318	Yes	0.000704821	-2.7573	Yes	0.908106	-0.0668837	No	0.418531	-0.270997	No	0.595267	-0.204113	No
Schco3|2516140		scaffold_12:1038812-1039121(+)	10.6075	21.0932	18.6215	12.6767						Mitochondrion	0					sp|A8DZH4|XPR1_DANRE Xenotropic and polytropic retrovirus receptor 1 homolog OS=Danio rerio GN=xpr1 PE=3 SV=1	0.0212557	0.928545	No	0.0848221	0.757378	No	0.741812	0.236663	No	0.816557	-0.171167	No	0.107619	-0.691882	No	0.291179	-0.520715	No
Schco3|2516143		scaffold_12:1360684-1362090(+)	0	0	0	0						Endoplasmic reticulum	1						1	0	No	1	0	No	1	0	No	1	0	No	1	0	No	1	0	No
Schco3|2516144		scaffold_12:1363768-1365132(-)	0	0	0	0						Cytoplasm|Extracellular	0						1	0	No	1	0	No	1	0	No	1	0	No	1	0	No	1	0	No
Schco3|2516171		scaffold_12:941635-942883(-)	0	0	0	0						Cytoplasm|Nucleus	0						1	0	No	1	0	No	1	0	No	1	0	No	1	0	No	1	0	No
Schco3|2516208		scaffold_12:639964-642241(-)	1.55976	2.67341	3.23743	2.51538	PF00067|p450	GO:0020037|heme binding; GO:0005506|iron ion binding; GO:0004497|monooxygenase activity; GO:0016705|oxidoreductase activity, acting on paired donors, with incorporation or reduction of molecular oxygen				Endoplasmic reticulum	0					sp|B8NHY4|ORDA_ASPFN O-methylsterigmatocystin oxidoreductase OS=Aspergillus flavus (strain ATCC 200026 / FGSC A1120 / NRRL 3357 / JCM 12722 / SRRC 167) GN=ordA PE=2 SV=1	0.0481161	0.521111	No	0.00635083	0.727181	No	0.137624	0.457672	No	0.561172	0.20607	No	0.913416	-0.0634393	No	0.475586	-0.269509	No
Schco3|2516226		scaffold_12:687941-690141(+)	12.8133	10.9452	11.2508	10.8138						Cytoplasm|Nucleus	0						0.446295	-0.209627	No	0.56239	-0.173182	No	0.401677	-0.225585	No	0.938075	0.036445	No	0.974499	-0.0159579	No	0.906654	-0.0524029	No
Schco3|2516245		scaffold_12:559752-560553(-)	4.83096	12.8983	12.1705	15.6772						Extracellular	0				GH43		0.000704821	1.2531	No	0.000704821	1.1755	No	0.000704821	1.51607	No	0.911416	-0.0775983	No	0.533785	0.262969	No	0.399049	0.340567	No
Schco3|2516255		scaffold_12:546739-552581(-)	19.9154	29.116	29.9211	26.8082	PF06427|UDP-g_GGTase; PF18400|Thioredoxin_12; PF18401|Thioredoxin_13; PF18402|Thioredoxin_14; PF18403|Thioredoxin_15; PF18404|Glyco_transf_24	GO:0006486|protein glycosylation; GO:0003980|UDP-glucose:glycoprotein glucosyltransferase activity	Has secretion signal		Has secretion signal	Endoplasmic reticulum	0				GT24	sp|Q09140|UGGG_SCHPO UDP-glucose:glycoprotein glucosyltransferase OS=Schizosaccharomyces pombe (strain 972 / ATCC 24843) GN=gpt1 PE=1 SV=2	0.00133256	0.525965	No	0.000704821	0.564026	No	0.0137037	0.410945	No	0.921771	0.0380615	No	0.680431	-0.11502	No	0.534275	-0.153081	No
Schco3|2516264		scaffold_12:1121616-1123158(-)	33.6823	33.2947	31.1738	30.3199						Cytoplasm	0						0.972963	-0.0162139	No	0.734144	-0.108313	No	0.59625	-0.14712	No	0.784799	-0.0920993	No	0.653173	-0.130906	No	0.926383	-0.0388067	No
Schco3|2516273		scaffold_12:99022-99484(+)	0.869063	5.11145	2.8999	3.35656						Nucleus	0						0.280742	1.7092	No	0.410988	1.06112	No	0.379929	1.22087	No	0.417305	-0.648078	No	0.573937	-0.488325	No	0.901486	0.159752	No
Schco3|2516278		scaffold_12:518841-519105(+)	3.47019	6.76962	5.53564	6.81863						Cytoplasm	0						0.258752	0.797508	No	0.505518	0.547992	No	0.255288	0.80658	No	0.805114	-0.249516	No	0.98313	0.0090718	No	0.805802	0.258587	No
Schco3|2516295		scaffold_12:287650-289342(+)	0	0	0	0						Cytoplasm|Extracellular	0						1	0	No	1	0	No	1	0	No	1	0	No	1	0	No	1	0	No
Schco3|2516306		scaffold_12:1248843-1253344(+)	43.6392	50.4826	50.5207	47.7682	PF00249|Myb_DNA-binding; PF00569|ZZ; PF04433|SWIRM; PF13921|Myb_DNA-bind_6; PF16495|SWIRM-assoc_1	GO:0005515|protein binding; GO:0008270|zinc ion binding	Has secretion signal		Has secretion signal	Extracellular	1					sp|O14470|SSR2_SCHPO SWI/SNF and RSC complexes subunit ssr2 OS=Schizosaccharomyces pombe (strain 972 / ATCC 24843) GN=ssr2 PE=1 SV=3	0.357044	0.205774	No	0.347454	0.206841	No	0.647022	0.12763	No	0.996541	0.00106728	No	0.815618	-0.0781442	No	0.814585	-0.0792115	No
Schco3|2516334		scaffold_12:657370-660833(+)	7.5303	7.52495	8.68113	7.95843						Cytoplasm	0						0.997919	-0.000905108	No	0.481774	0.182579	No	0.851712	0.0706494	No	0.48516	0.183484	No	0.850383	0.0715545	No	0.725426	-0.11193	No
Schco3|2516360		scaffold_12:382441-383995(+)	0.362085	0.284005	0.199564	0.35998	PF12937|F-box-like	GO:0005515|protein binding				Cytoplasm	0						1	-0.0851659	No	1	-0.183307	No	1	-0.0022313	No	1	-0.0981407	No	1	0.0829346	No	1	0.181075	No
Schco3|2516371		scaffold_12:91592-98261(+)	0.00860425	0.0179902	0.00467976	0.00230465	PF18758|KDZ; PF18803|CxC2					Cytoplasm|Nucleus	0						1	0.0133635	No	1	-0.00562449	No	1	-0.00903913	No	1	-0.018988	No	1	-0.0224026	No	1	-0.00341464	No
Schco3|2516374		scaffold_12:1111121-1113139(+)	7.97528	32.2987	24.8102	31.8052	PF00083|Sugar_tr; PF07690|MFS_1	GO:0016021|integral component of membrane; GO:0055085|transmembrane transport; GO:0022857|transmembrane transporter activity				Cell membrane	10					sp|P07921|LACP_KLULA Lactose permease OS=Kluyveromyces lactis (strain ATCC 8585 / CBS 2359 / DSM 70799 / NBRC 1267 / NRRL Y-1140 / WM37) GN=LAC12 PE=3 SV=1	0.000704821	1.89144	No	0.000704821	1.52391	No	0.000704821	1.8699	No	0.0507885	-0.367525	No	0.962504	-0.0215413	No	0.0806614	0.345983	No
Schco3|2516391		scaffold_12:1358247-1360394(+)	0	0	0	0	PF00505|HMG_box					Nucleus	0	HMG					1	0	No	1	0	No	1	0	No	1	0	No	1	0	No	1	0	No
Schco3|2516405		scaffold_12:584736-585419(-)	15.5614	15.7125	10.1777	12.7865						Mitochondrion	1						0.984828	0.0131029	No	0.0481161	-0.567201	No	0.483465	-0.264568	No	0.0403532	-0.580304	No	0.447496	-0.277671	No	0.404391	0.302633	No
Schco3|2516433		scaffold_12:1390374-1393502(-)	0	0	0	0						Nucleus	0						1	0	No	1	0	No	1	0	No	1	0	No	1	0	No	1	0	No
Schco3|2516444		scaffold_12:346191-348236(+)	26.4426	56.7921	72.292	68.5257	PF01565|FAD_binding_4	GO:0016491|oxidoreductase activity; GO:0050660|flavin adenine dinucleotide binding				Cytoplasm|Extracellular	0				AA7	sp|D4B1P2|A2372_ARTBC Uncharacterized FAD-linked oxidoreductase ARB_02372 OS=Arthroderma benhamiae (strain ATCC MYA-4681 / CBS 112371) GN=ARB_02372 PE=1 SV=1	0.000704821	1.07446	No	0.000704821	1.41724	No	0.000704821	1.34113	No	0.0669967	0.342783	No	0.198658	0.266674	No	0.830788	-0.0761094	No
Schco3|2516476		scaffold_12:1489659-1490786(+)	7.94641	14.459	8.46922	9.10896						Nucleus	0						0.00133256	0.789066	No	0.86853	0.0819367	No	0.629777	0.176254	No	0.000704821	-0.70713	No	0.00495279	-0.612812	No	0.842627	0.0943171	No
Schco3|2516478		scaffold_12:28901-29129(-)	30.7618	51.1988	41.4166	22.8695						Cytoplasm	0						0.0967986	0.716724	No	0.445492	0.417336	No	0.491209	-0.412124	No	0.623227	-0.299388	No	0.00725132	-1.12885	No	0.0677319	-0.829461	No
Schco3|2516534		scaffold_12:325237-326547(-)	18.0442	20.7267	23.3856	20.7246						Cytoplasm|Nucleus	0						0.498027	0.190117	No	0.0952488	0.356678	No	0.495375	0.189978	No	0.567494	0.16656	No	0.997759	-0.000139451	No	0.561922	-0.1667	No
Schco3|2516538		scaffold_12:1165815-1168450(-)	37.5071	56.457	52.5063	45.7928	PF00076|RRM_1; PF00076|RRM_1; PF00076|RRM_1	GO:0003723|RNA binding				Cytoplasm|Nucleus	0					sp|P0CP46|PABP_CRYNJ Polyadenylate-binding protein, cytoplasmic and nuclear OS=Cryptococcus neoformans var. neoformans serotype D (strain JEC21 / ATCC MYA-565) GN=PAB1 PE=3 SV=1	0.198085	0.577358	No	0.309946	0.474584	No	0.609163	0.281162	No	0.857433	-0.102774	No	0.43819	-0.296196	No	0.673247	-0.193422	No
Schco3|2516539		scaffold_12:21807-22089(+)	0	0	0	0						Cytoplasm|Nucleus	0						1	0	No	1	0	No	1	0	No	1	0	No	1	0	No	1	0	No
Schco3|2516548		scaffold_12:1275498-1277469(+)	0.343585	0.422766	0.256246	0.270762						Cytoplasm|Nucleus	0					sp|P14381|YTX2_XENLA Transposon TX1 uncharacterized 149 kDa protein OS=Xenopus laevis PE=3 SV=1	1	0.0826108	No	1	-0.0969686	No	1	-0.0803937	No	1	-0.179579	No	1	-0.163005	No	1	0.0165749	No
Schco3|2516581		scaffold_12:1270396-1270683(-)	0	0	0	0						Cytoplasm	0						1	0	No	1	0	No	1	0	No	1	0	No	1	0	No	1	0	No
Schco3|2516595		scaffold_12:1138247-1141125(+)	20.7541	22.9436	19.9314	18.0974	PF06428|Sec2p					Cytoplasm	0					sp|P17065|SEC2_YEAST Rab guanine nucleotide exchange factor SEC2 OS=Saccharomyces cerevisiae (strain ATCC 204508 / S288c) GN=SEC2 PE=1 SV=1	0.609358	0.138353	No	0.882198	-0.0556185	No	0.428206	-0.187911	No	0.399807	-0.193971	No	0.0794257	-0.326264	No	0.627267	-0.132293	No
Schco3|2516612		scaffold_12:468584-468990(-)	4.4474	4.24483	4.19262	3.3217						Mitochondrion	0						0.965198	-0.0546718	No	0.952001	-0.0691052	No	0.684137	-0.333969	No	0.986418	-0.0144334	No	0.716666	-0.279297	No	0.735223	-0.264864	No
Schco3|2516619		scaffold_12:1100324-1101358(-)	0.0656146	0.214237	0.0912202	0.24199						Cytoplasm	0						1	0.188364	No	1	0.0342565	No	1	0.220968	No	1	-0.154108	No	1	0.0326035	No	1	0.186711	No
Schco3|2516623		scaffold_12:1369765-1374592(-)	0	0	0	0						Cytoplasm|Nucleus|Extracellular	0						1	0	No	1	0	No	1	0	No	1	0	No	1	0	No	1	0	No
Schco3|2516627		scaffold_12:1380315-1381042(-)	0	0	0	0						Cytoplasm|Nucleus	0						1	0	No	1	0	No	1	0	No	1	0	No	1	0	No	1	0	No
Schco3|2516628		scaffold_12:913657-915454(+)	30.1246	34.7021	32.5438	32.378	PF02582|DUF155					Golgi apparatus	1					sp|Q09877|SIF3_SCHPO Sad1-interacting factor 3 OS=Schizosaccharomyces pombe (strain 972 / ATCC 24843) GN=sif3 PE=1 SV=2	0.415782	0.197954	No	0.731725	0.107991	No	0.757476	0.100842	No	0.785729	-0.0899628	No	0.766401	-0.0971114	No	0.986531	-0.00714862	No
Schco3|2516634		scaffold_12:1041092-1044210(-)	27.9943	33.7723	34.6297	28.3532	PF07217|Het-C		Has secretion signal		Has secretion signal	Extracellular	1						0.204615	0.262169	No	0.134173	0.297311	No	0.969044	0.0177485	No	0.933186	0.0351418	No	0.248572	-0.244421	No	0.157483	-0.279563	No
Schco3|2516636		scaffold_12:262899-264169(+)	0	0	0	0						Cytoplasm|Nucleus	0						1	0	No	1	0	No	1	0	No	1	0	No	1	0	No	1	0	No
Schco3|2516673		scaffold_12:824948-825684(-)	0.907614	0.444853	0.711103	0.357043						Cytoplasm	0						0.505386	-0.400847	No	0.899956	-0.156843	No	0.450744	-0.491303	No	1	0.244004	No	1	-0.0904563	No	1	-0.33446	No
Schco3|2516693		scaffold_12:1133497-1135004(+)	42.0197	49.1731	46.6375	46.5516						Cytoplasm	0						0.347944	0.221917	No	0.604227	0.1471	No	0.619331	0.144496	No	0.831994	-0.0748164	No	0.829748	-0.0774202	No	0.993807	-0.00260382	No
Schco3|2516715		scaffold_12:1467485-1471534(+)	0	0	0	0						Cytoplasm|Nucleus	0						1	0	No	1	0	No	1	0	No	1	0	No	1	0	No	1	0	No
Schco3|2516718		scaffold_12:692356-699953(-)	6.82153	6.66975	6.00753	5.93011						Cytoplasm|Nucleus	0						0.943464	-0.0282713	No	0.491669	-0.158545	No	0.429242	-0.174573	No	0.598898	-0.130274	No	0.526637	-0.146301	No	0.970323	-0.0160278	No
Schco3|2516745		scaffold_12:822139-822954(+)	3.31104	3.82559	2.85555	3.20977						Nucleus	0						0.781661	0.162669	No	0.781661	-0.161099	No	0.966165	-0.0342945	No	0.462702	-0.323769	No	0.718219	-0.196964	No	0.844042	0.126805	No
Schco3|2516749		scaffold_12:1401612-1404606(+)	0	0	0	0						Nucleus	0						1	0	No	1	0	No	1	0	No	1	0	No	1	0	No	1	0	No
Schco3|2516760		scaffold_12:777401-777905(+)	8.18264	20.1779	29.1759	39.6745						Nucleus	0						0.000704821	1.20558	No	0.000704821	1.71642	No	0.000704821	2.14714	Yes	0.0700157	0.510837	No	0.000704821	0.941565	No	0.115222	0.430728	No
Schco3|2516761		scaffold_12:1454140-1455992(-)	0	0	0	0						Cytoplasm|Nucleus	0						1	0	No	1	0	No	1	0	No	1	0	No	1	0	No	1	0	No
Schco3|2516763		scaffold_12:724719-725207(-)	5.75679	17.4023	24.7314	29.3159						Cytoplasm	0						0.000704821	1.44548	No	0.000704821	1.92912	No	0.000704821	2.16566	Yes	0.208614	0.483644	No	0.0284965	0.720189	No	0.591494	0.236545	No
Schco3|2516781		scaffold_12:44694-46309(+)	0.986738	2.02601	1.63691	2.11733						Cytoplasm	0						0.013342	0.607015	No	0.0950312	0.408447	No	0.00635083	0.649909	No	0.538869	-0.198568	No	0.935423	0.0428941	No	0.435687	0.241463	No
Schco3|2516790		scaffold_12:645771-646239(-)	0.0436028	0.171608	0.455379	0.345628						Extracellular	0						1	0.166917	No	1	0.479822	No	1	0.366707	No	1	0.312905	No	1	0.19979	No	1	-0.113115	No
Schco3|2516808		scaffold_12:500128-501491(-)	2.14988	3.18162	2.44135	2.60342						Nucleus	0						0.114847	0.408765	No	0.757921	0.127678	No	0.582812	0.19407	No	0.339671	-0.281087	No	0.527381	-0.214695	No	0.8983	0.0663922	No
Schco3|2516828		scaffold_12:984654-986039(-)	0	0	0	0						Cytoplasm|Nucleus	0						1	0	No	1	0	No	1	0	No	1	0	No	1	0	No	1	0	No
Schco3|2516833		scaffold_12:577785-578406(-)	141.876	136.95	120.532	121.203						Nucleus	1						0.936171	-0.0506181	No	0.549513	-0.233427	No	0.569647	-0.225484	No	0.646337	-0.182809	No	0.671046	-0.174866	No	0.988827	0.00794347	No
Schco3|2516876		scaffold_12:1409480-1410324(+)	0	0	0	0	PF08123|DOT1	GO:0018024|histone-lysine N-methyltransferase activity				Cytoplasm|Nucleus	0					sp|Q2U696|DOT1_ASPOR Histone-lysine N-methyltransferase, H3 lysine-79 specific OS=Aspergillus oryzae (strain ATCC 42149 / RIB 40) GN=dot1 PE=3 SV=1	1	0	No	1	0	No	1	0	No	1	0	No	1	0	No	1	0	No
Schco3|2516907		scaffold_12:254201-255792(-)	1.87527	2.38344	2.93619	2.39134						Cytoplasm	0						0.404455	0.234793	No	0.0472779	0.453102	No	0.389332	0.238158	No	0.469826	0.218309	No	0.993676	0.00336462	No	0.474163	-0.214944	No
Schco3|2516922		scaffold_12:326933-328133(+)	0.823813	0.809283	0.609198	0.803895						Nucleus	0						1	-0.0115397	No	1	-0.180616	No	1	-0.0158424	No	1	-0.169076	No	1	-0.00430272	No	1	0.164774	No
Schco3|2516929		scaffold_12:1459696-1462824(+)	0	0	0	0						Nucleus	0						1	0	No	1	0	No	1	0	No	1	0	No	1	0	No	1	0	No
Schco3|2516936		scaffold_12:1039623-1040882(+)	17.6799	17.8251	20.0458	18.8698	PF03124|EXS	GO:0016021|integral component of membrane				Cell membrane|Lysosome/Vacuole	5					sp|Q6DD44|XPR1_XENLA Xenotropic and polytropic retrovirus receptor 1 homolog OS=Xenopus laevis GN=xpr1 PE=2 SV=1	0.982709	0.0111708	No	0.581961	0.172046	No	0.827661	0.0890906	No	0.620004	0.160875	No	0.854457	0.0779198	No	0.843503	-0.082955	No
Schco3|2516942		scaffold_12:596967-597727(-)	165.536	165.298	183.632	163.581	PF01105|EMP24_GP25L		Has secretion signal		Has secretion signal	Endoplasmic reticulum	2					sp|P0CN72|TMEDA_CRYNJ Endoplasmic reticulum vesicle protein 25 OS=Cryptococcus neoformans var. neoformans serotype D (strain JEC21 / ATCC MYA-565) GN=ERV25 PE=3 SV=1	0.995132	-0.00206326	No	0.583129	0.148819	No	0.971196	-0.0170363	No	0.573578	0.150882	No	0.974002	-0.014973	No	0.519708	-0.165855	No
Schco3|2516955		scaffold_12:157147-159775(-)	12.9854	7.0872	8.35613	8.08486	PF00394|Cu-oxidase; PF07731|Cu-oxidase_2; PF07732|Cu-oxidase_3	GO:0005507|copper ion binding; GO:0016491|oxidoreductase activity	Has secretion signal		Has secretion signal	Extracellular	0					sp|P17489|LAC1_EMENI Laccase-1 OS=Emericella nidulans (strain FGSC A4 / ATCC 38163 / CBS 112.46 / NRRL 194 / M139) GN=yA PE=2 SV=3	0.00246172	-0.790209	No	0.0306539	-0.579938	No	0.103371	-0.622385	No	0.621077	0.210272	No	0.78388	0.167824	No	0.955925	-0.0424476	No
Schco3|2516959		scaffold_12:194271-195104(-)	105.967	47.6058	45.6237	46.3796	PF00106|adh_short; PF08659|KR; PF13561|adh_short_C2					Cytoplasm	0					sp|P51831|FABG_BACSU 3-oxoacyl-[acyl-carrier-protein] reductase FabG OS=Bacillus subtilis (strain 168) GN=fabG PE=3 SV=3	0.000704821	-1.13797	No	0.000704821	-1.19803	No	0.000704821	-1.17483	No	0.896937	-0.060065	No	0.940568	-0.0368625	No	0.964146	0.0232025	No
Schco3|2516984		scaffold_12:1388421-1389611(-)	0	0	0	0						Nucleus	0						1	0	No	1	0	No	1	0	No	1	0	No	1	0	No	1	0	No
Schco3|2516996		scaffold_12:111617-112485(-)	20.1855	30.5095	31.2648	29.6463						Cytoplasm|Extracellular	0						0.0039897	0.57271	No	0.00190566	0.606884	No	0.00768077	0.532636	No	0.948689	0.0341742	No	0.9371	-0.040074	No	0.869414	-0.0742482	No
Schco3|2517026		scaffold_12:504151-505317(+)	0.427693	0.760134	0.715213	0.488115						Nucleus	0						0.264255	0.301999	No	0.34875	0.264702	No	1	0.0598002	No	0.948771	-0.0372975	No	0.447881	-0.242199	No	0.550934	-0.204902	No
Schco3|2517028		scaffold_12:861619-863257(-)	0.224195	0.322827	0.285384	0.644194						Cytoplasm	0						1	0.111791	No	1	0.070366	No	1	0.425547	No	1	-0.041425	No	1	0.313756	No	1	0.355181	No
Schco3|2517034		scaffold_12:1302718-1303432(+)	103.789	109.291	112.025	108.87	PF00333|Ribosomal_S5; PF03719|Ribosomal_S5_C	GO:0005840|ribosome; GO:0006412|translation; GO:0003723|RNA binding; GO:0003735|structural constituent of ribosome				Cytoplasm	0					sp|Q10234|RT05_SCHPO Probable 37S ribosomal protein S5, mitochondrial OS=Schizosaccharomyces pombe (strain 972 / ATCC 24843) GN=mrp5 PE=1 SV=1	0.84543	0.0738278	No	0.731891	0.109155	No	0.857823	0.0683102	No	0.935882	0.0353268	No	0.989078	-0.00551756	No	0.924426	-0.0408444	No
Schco3|2517048		scaffold_12:1047365-1048611(+)	83.2008	52.0421	50.0475	43.6074	PF03151|TPT					Endoplasmic reticulum|Golgi apparatus	9					sp|Q9LFN3|PT511_ARATH Probable sugar phosphate/phosphate translocator At5g11230 OS=Arabidopsis thaliana GN=At5g11230 PE=2 SV=1	0.000704821	-0.666696	No	0.000704821	-0.721994	No	0.000704821	-0.916551	No	0.89917	-0.0552976	No	0.289982	-0.249855	No	0.477704	-0.194557	No
Schco3|2517064		scaffold_12:748994-750868(+)	3.42869	3.2247	3.88996	3.56024	PF00067|p450	GO:0020037|heme binding; GO:0005506|iron ion binding; GO:0004497|monooxygenase activity; GO:0016705|oxidoreductase activity, acting on paired donors, with incorporation or reduction of molecular oxygen				Endoplasmic reticulum	2					sp|Q9SAA9|CP511_ARATH Sterol 14-demethylase OS=Arabidopsis thaliana GN=CYP51G1 PE=1 SV=1	0.950817	-0.0680311	No	0.880793	0.142943	No	0.96987	0.0422297	No	0.812402	0.210974	No	0.917653	0.110261	No	0.920258	-0.100713	No
Schco3|2517096		scaffold_12:1020655-1024726(-)	18.397	18.3943	17.4927	15.8464	PF05127|Helicase_RecD; PF08351|TmcA_N; PF13718|GNAT_acetyltr_2; PF13725|tRNA_bind_2	GO:0008080|N-acetyltransferase activity				Nucleus	0					sp|P53914|NAT10_YEAST RNA cytidine acetyltransferase OS=Saccharomyces cerevisiae (strain ATCC 204508 / S288c) GN=NAT10 PE=1 SV=1	0.999045	-0.000200832	No	0.84382	-0.0688777	No	0.357988	-0.203393	No	0.843909	-0.0686768	No	0.361456	-0.203192	No	0.612601	-0.134516	No
Schco3|2517177		scaffold_12:360704-361855(-)	40.1749	86.2395	78.7285	86.584						Cytoplasm|Nucleus	0						0.000704821	1.08322	No	0.000704821	0.95333	No	0.000704821	1.0889	No	0.664414	-0.129886	No	0.989188	0.00568584	No	0.644331	0.135572	No
Schco3|2517179		scaffold_12:1190868-1191819(-)	4.61755	4.69281	5.49529	5.05569	PF01207|Dus					Cytoplasm|Extracellular	0					sp|Q6P1R4|DUS1L_HUMAN tRNA-dihydrouridine(16/17) synthase [NAD(P)(+)]-like OS=Homo sapiens GN=DUS1L PE=1 SV=1	0.98673	0.0191999	No	0.824929	0.209453	No	0.927239	0.10835	No	0.815105	0.190253	No	0.934084	0.0891504	No	0.91923	-0.101103	No
Schco3|2517210		scaffold_12:839949-841609(-)	16.1468	21.5857	20.7417	20.1324	PF14027|Questin_oxidase	GO:0016491|oxidoreductase activity				Cytoplasm	0					sp|Q6UEF1|AFLY_ASPPA Oxidoreductase AflY OS=Aspergillus parasiticus GN=aflY PE=4 SV=1	0.0567244	0.39747	No	0.122149	0.342525	No	0.192196	0.301517	No	0.898798	-0.0549449	No	0.786391	-0.095953	No	0.928309	-0.0410081	No
Schco3|2517227		scaffold_12:1012047-1013333(+)	0.256379	0.308465	0.272058	0.45766	PF04479|RTA1	GO:0016021|integral component of membrane				Cell membrane|Lysosome/Vacuole	7					sp|O13780|YEO2_SCHPO Uncharacterized protein C17G6.02c OS=Schizosaccharomyces pombe (strain 972 / ATCC 24843) GN=SPAC17G6.02c PE=4 SV=1	1	0.0586036	No	1	0.0178927	No	1	0.214383	No	1	-0.0407109	No	1	0.155779	No	1	0.19649	No
Schco3|2517252		scaffold_13:211514-212114(+)	0	0	0	0	PF01679|Pmp3	GO:0016021|integral component of membrane				Cell membrane|Lysosome/Vacuole	2					sp|Q4HXT6|PMP3_GIBZE Plasma membrane proteolipid 3 OS=Gibberella zeae (strain PH-1 / ATCC MYA-4620 / FGSC 9075 / NRRL 31084) GN=PMP3 PE=3 SV=2	1	0	No	1	0	No	1	0	No	1	0	No	1	0	No	1	0	No
Schco3|2517285		scaffold_13:1043123-1046355(-)	14.4688	14.5481	13.6604	13.1365	PF18759|Plavaka					Nucleus	0						0.986093	0.00737701	No	0.820391	-0.0774368	No	0.635174	-0.129936	No	0.796088	-0.0848138	No	0.607061	-0.137313	No	0.892618	-0.0524995	No
Schco3|2517300		scaffold_13:760447-760627(+)	0	0	0	0						Nucleus	0						1	0	No	1	0	No	1	0	No	1	0	No	1	0	No	1	0	No
Schco3|2517303		scaffold_13:441107-442528(-)	0.7578	1.02353	0.429825	0.649964	PF03443|AA9		Has secretion signal		Has secretion signal	Extracellular	0				AA9	sp|O14405|GUN4_HYPJE Endoglucanase-4 OS=Hypocrea jecorina GN=cel61a PE=1 SV=1	0.566047	0.203103	No	1	-0.297932	No	1	-0.0913364	No	0.0627899	-0.501036	No	0.323585	-0.29444	No	1	0.206596	No
Schco3|2517320		scaffold_13:1109511-1111682(+)	18.2956	18.6906	18.4761	18.5235			Has secretion signal			Endoplasmic reticulum	4		M50A; M50			sp|O54862|MBTP2_CRIGR Membrane-bound transcription factor site-2 protease OS=Cricetulus griseus GN=MBTPS2 PE=2 SV=1	0.946857	0.0292352	No	0.977234	0.0134329	No	0.971906	0.0169398	No	0.973778	-0.0158023	No	0.978368	-0.0122954	No	0.992775	0.0035069	No
Schco3|2517325		scaffold_13:786106-786746(+)	6.88931	3.62509	5.24453	3.64768						Cytoplasm|Nucleus	0						0.47517	-0.770418	No	0.786669	-0.337306	No	0.514146	-0.763388	No	0.655213	0.433112	No	0.994278	0.0070293	No	0.687262	-0.426082	No
Schco3|2517362		scaffold_13:763481-764087(-)	0	0	0	0						Nucleus	0						1	0	No	1	0	No	1	0	No	1	0	No	1	0	No	1	0	No
Schco3|2517384		scaffold_13:202715-204699(+)	0	0	0	0	PF20149|DUF6532					Nucleus	0						1	0	No	1	0	No	1	0	No	1	0	No	1	0	No	1	0	No
Schco3|2517386		scaffold_13:104022-107070(-)	0.075969	0.113008	0.162386	0.0648039						Nucleus	0						1	0.0488274	No	1	0.111453	No	1	-0.0150488	No	1	0.0626253	No	1	-0.0638762	No	1	-0.126501	No
Schco3|2517390		scaffold_13:946930-947611(-)	50.0025	95.5421	77.9727	77.1432	PF13445|zf-RING_UBOX; PF13639|zf-RING_2					Cytoplasm	0						0.000704821	0.92059	No	0.00190566	0.630786	No	0.0029901	0.615552	No	0.222637	-0.289804	No	0.194598	-0.305038	No	0.977459	-0.0152337	No
Schco3|2517392		scaffold_13:811351-812155(+)	3.71872	4.12422	2.51175	3.49714	PF05042|Caleosin					Endoplasmic reticulum	1					sp|O22788|PXG3_ARATH Probable peroxygenase 3 OS=Arabidopsis thaliana GN=PXG3 PE=1 SV=1	0.905165	0.118937	No	0.479409	-0.426205	No	0.950656	-0.0693878	No	0.35275	-0.545142	No	0.851096	-0.188325	No	0.645066	0.356818	No
Schco3|2517410		scaffold_13:205363-206403(+)	0	0	0	0						Cytoplasm	0						1	0	No	1	0	No	1	0	No	1	0	No	1	0	No	1	0	No
Schco3|2517427		scaffold_13:25909-26065(+)	0	0	0	0						Cytoplasm	0						1	0	No	1	0	No	1	0	No	1	0	No	1	0	No	1	0	No
Schco3|2517439		scaffold_13:750351-752091(-)	0	0.067214	0	0						Cytoplasm|Nucleus	0						1	0.0938495	No	1	0	No	1	0	No	1	-0.0938495	No	1	-0.0938495	No	1	0	No
Schco3|2517450		scaffold_13:1206678-1209975(+)	0	0	0	0						Nucleus	0						1	0	No	1	0	No	1	0	No	1	0	No	1	0	No	1	0	No
Schco3|2517456		scaffold_13:346605-351067(-)	5.25566	6.47734	7.18377	7.1514	PF00144|Beta-lactamase		Has secretion signal		Has secretion signal	Extracellular	0		S12			sp|Q8NUZ4|FLP_STAAW Protein flp OS=Staphylococcus aureus (strain MW2) GN=flp PE=3 SV=1	0.270893	0.257363	No	0.0510634	0.387603	No	0.0567244	0.381886	No	0.672364	0.13024	No	0.688577	0.124523	No	0.989188	-0.00571774	No
Schco3|2517462		scaffold_13:1102134-1103664(-)	6.15518	10.3118	8.16504	9.06361			Has secretion signal		Has secretion signal	Extracellular	0				CE15	sp|G0RV93|CIP2_HYPJQ 4-O-methyl-glucuronoyl methylesterase OS=Hypocrea jecorina (strain QM6a) GN=cip2 PE=1 SV=1	0.00246172	0.660769	No	0.156817	0.357153	No	0.0306539	0.492088	No	0.252195	-0.303615	No	0.616808	-0.168681	No	0.716752	0.134935	No
Schco3|2517480		scaffold_13:1089447-1094183(+)	28.2932	44.2114	47.4569	49.7821	PF03098|An_peroxidase; PF03098|An_peroxidase					Cytoplasm	0					sp|Q4WY82|PPOC_ASPFU Linoleate 10R-lipoxygenase OS=Neosartorya fumigata (strain ATCC MYA-4609 / Af293 / CBS 101355 / FGSC A1100) GN=ppoC PE=1 SV=2	0.000704821	0.626121	No	0.000704821	0.726136	No	0.000704821	0.793754	No	0.737834	0.100016	No	0.497592	0.167633	No	0.850304	0.0676179	No
Schco3|2517483		scaffold_13:516940-518450(-)	0.0171782	0.0265705	0.0591648	0.0780401						Nucleus	0						1	0.0132603	No	1	0.0583546	No	1	0.0838384	No	1	0.0450944	No	1	0.0705781	No	1	0.0254838	No
Schco3|2517496		scaffold_13:795140-795871(-)	5.63197	5.17955	6.13686	6.34498						Cytoplasm|Nucleus	0						0.868282	-0.101936	No	0.860855	0.105852	No	0.781661	0.147321	No	0.668412	0.207788	No	0.568524	0.249257	No	0.953094	0.0414691	No
Schco3|2517503		scaffold_13:399002-400778(-)	46.2376	94.3342	73.2511	74.0793	PF00505|HMG_box; PF09011|HMG_box_2					Nucleus	0	HMG				sp|Q32PP9|SOX14_DANRE Transcription factor Sox-14 OS=Danio rerio GN=sox14 PE=2 SV=1	0.000704821	1.01306	No	0.000704821	0.652477	No	0.000704821	0.66848	No	0.0569744	-0.360581	No	0.0753684	-0.344579	No	0.971797	0.0160028	No
Schco3|2517509		scaffold_13:369869-371503(+)	0.144807	0.070878	0.152128	0.0669649	PF09011|HMG_box_2					Nucleus	0						1	-0.0963103	No	1	0.00919661	No	1	-0.101592	No	1	0.105507	No	1	-0.00528141	No	1	-0.110788	No
Schco3|2517518		scaffold_13:93986-95121(+)	0.642615	0.653434	0.766176	0.820599						Nucleus	0					sp|O95243|MBD4_HUMAN Methyl-CpG-binding domain protein 4 OS=Homo sapiens GN=MBD4 PE=1 SV=1	0.976331	0.00947108	No	0.893824	0.104635	No	0.836889	0.148419	No	0.898645	0.0951637	No	0.841083	0.138948	No	0.97151	0.0437841	No
Schco3|2517554		scaffold_13:714761-715130(-)	0	0	0	0						Cytoplasm	0						1	0	No	1	0	No	1	0	No	1	0	No	1	0	No	1	0	No
Schco3|2517579		scaffold_13:568710-569609(+)	19.0426	17.0595	15.5589	15.2687						Cytoplasm|Nucleus	0						0.675565	-0.150312	No	0.323204	-0.275463	No	0.260943	-0.300971	No	0.752774	-0.125151	No	0.679314	-0.150659	No	0.962994	-0.0255079	No
Schco3|2517609		scaffold_13:1186506-1189634(-)	0	0	0	0						Nucleus	0						1	0	No	1	0	No	1	0	No	1	0	No	1	0	No	1	0	No
Schco3|2517617		scaffold_13:1126050-1130622(+)	4.69069	5.18162	4.91818	4.45665						Nucleus	0						0.681365	0.119381	No	0.880639	0.05655	No	0.870631	-0.0605881	No	0.863663	-0.0628314	No	0.456102	-0.179969	No	0.691077	-0.117138	No
Schco3|2517639		scaffold_13:1004231-1005058(-)	0.625157	0.501688	0.77727	0.386332						Lysosome/Vacuole	4						1	-0.113994	No	1	0.129084	No	1	-0.229306	No	1	0.243078	No	1	-0.115312	No	1	-0.35839	No
Schco3|2517651		scaffold_13:668284-668557(+)	18.604	23.1003	15.2046	18.2004	PF00235|Profilin	GO:0003779|actin binding				Mitochondrion|Endoplasmic reticulum|Lysosome/Vacuole	1					sp|Q95VF7|PRO1B_ACACA Profilin-1B OS=Acanthamoeba castellanii PE=1 SV=3	0.499955	0.297903	No	0.583675	-0.274745	No	0.970323	-0.0300117	No	0.131761	-0.572648	No	0.475147	-0.327915	No	0.660525	0.244733	No
Schco3|2517671		scaffold_13:1050255-1052226(-)	9.54991	7.64535	7.00443	6.17649						Cytoplasm|Nucleus	0						0.240091	-0.287234	No	0.0716589	-0.39836	No	0.00447873	-0.55588	No	0.764916	-0.111126	No	0.296702	-0.268646	No	0.623154	-0.15752	No
Schco3|2517677		scaffold_13:596490-597515(-)	1.20294	0.794171	1.36435	0.722584						Cytoplasm	0						1	-0.296113	No	0.85256	0.102013	No	1	-0.354856	No	0.218061	0.398126	No	1	-0.0587431	No	0.153125	-0.456869	No
Schco3|2517716		scaffold_13:923435-929510(-)	17.7936	24.1339	23.5615	22.4518	PF00005|ABC_tran; PF00005|ABC_tran; PF00664|ABC_membrane; PF00664|ABC_membrane	GO:0005524|ATP binding; GO:0055085|transmembrane transport; GO:0140359|ABC-type transporter activity; GO:0016021|integral component of membrane				Cell membrane|Lysosome/Vacuole	14					sp|P39109|YCFI_YEAST Metal resistance protein YCF1 OS=Saccharomyces cerevisiae (strain ATCC 204508 / S288c) GN=YCF1 PE=1 SV=2	0.0110036	0.419393	No	0.0269154	0.386157	No	0.0762534	0.319457	No	0.935721	-0.0332359	No	0.738796	-0.0999359	No	0.848087	-0.0667	No
Schco3|2517717		scaffold_13:22395-22740(+)	0	0	0	0			Has secretion signal	Small Secreted Protein		Nucleus	0						1	0	No	1	0	No	1	0	No	1	0	No	1	0	No	1	0	No
Schco3|2517726		scaffold_13:773684-775703(+)	19.1183	18.2193	15.3982	14.2611						Nucleus	0						0.895352	-0.0659526	No	0.287969	-0.294971	No	0.101999	-0.398649	No	0.449652	-0.229018	No	0.19518	-0.332697	No	0.813484	-0.103679	No
Schco3|2517737		scaffold_13:281864-282083(+)	0	1.21	0	0						Mitochondrion	0						1	1.14405	No	1	0	No	1	0	No	1	-1.14405	No	1	-1.14405	No	1	0	No
Schco3|2517746		scaffold_13:139334-141231(-)	4.25122	4.46926	4.60602	4.93187						Nucleus	0						0.901091	0.058693	No	0.814037	0.0943243	No	0.573864	0.175834	No	0.942667	0.0356312	No	0.752825	0.117141	No	0.845705	0.0815101	No
Schco3|2517756		scaffold_13:832429-832888(-)	16.1781	20.7545	18.8633	20.7783						Nucleus|Extracellular	0						0.251968	0.340743	No	0.580148	0.209535	No	0.242531	0.342321	No	0.76675	-0.131209	No	0.996265	0.00157748	No	0.758112	0.132786	No
Schco3|2517785		scaffold_13:1190266-1190801(+)	0	0	0	0						Cytoplasm	0						1	0	No	1	0	No	1	0	No	1	0	No	1	0	No	1	0	No
Schco3|2517826		scaffold_13:166140-167137(-)	0.0141134	0	0.0322244	0.0408815						Cytoplasm|Nucleus	0						1	-0.020219	No	1	0.0255377	No	1	0.0375868	No	1	0.0457566	No	1	0.0578058	No	1	0.0120492	No
Schco3|2517856		scaffold_13:1210933-1212421(+)	0	0	0	0	PF18758|KDZ; PF18758|KDZ; PF18803|CxC2					Nucleus|Extracellular	0						1	0	No	1	0	No	1	0	No	1	0	No	1	0	No	1	0	No
Schco3|2517858		scaffold_13:700207-700396(-)	0	0	0	0	PF00385|Chromo					Cytoplasm|Nucleus	0					sp|Q9WTK2|CDYL_MOUSE Chromodomain Y-like protein OS=Mus musculus GN=Cdyl PE=1 SV=1	1	0	No	1	0	No	1	0	No	1	0	No	1	0	No	1	0	No
Schco3|2517861		scaffold_13:452051-454455(+)	8.9183	24.4061	27.2231	24.0857	PF01243|Putative_PNPOx; PF01243|Putative_PNPOx					Mitochondrion	0						0.000704821	1.35701	No	0.000704821	1.50871	No	0.000704821	1.3387	No	0.609836	0.151702	No	0.969141	-0.0183097	No	0.541394	-0.170011	No
Schco3|2517867		scaffold_13:580540-582409(-)	6.49625	3.21361	3.27622	3.78971	PF00890|FAD_binding_2; PF01266|DAO; PF01593|Amino_oxidase; PF13450|NAD_binding_8	GO:0016491|oxidoreductase activity				Cytoplasm	0						0.000704821	-0.831112	No	0.000704821	-0.809833	No	0.00133256	-0.646231	No	0.970555	0.0212793	No	0.569511	0.184882	No	0.642725	0.163602	No
Schco3|2517896		scaffold_13:719543-722438(-)	0	0	0	0						Cytoplasm|Nucleus	0						1	0	No	1	0	No	1	0	No	1	0	No	1	0	No	1	0	No
Schco3|2517907		scaffold_13:173744-175508(-)	10.5664	10.2315	6.56359	8.44592						Cytoplasm	0						0.927128	-0.0423893	No	0.000704821	-0.612797	No	0.213982	-0.292177	No	0.00190566	-0.570408	No	0.323204	-0.249787	No	0.161908	0.32062	No
Schco3|2517932		scaffold_13:1193074-1194926(+)	0	0	0	0						Cytoplasm|Nucleus	0						1	0	No	1	0	No	1	0	No	1	0	No	1	0	No	1	0	No
Schco3|2517936		scaffold_13:726596-726839(-)	0	0	0	0						Nucleus	0						1	0	No	1	0	No	1	0	No	1	0	No	1	0	No	1	0	No
Schco3|2517975		scaffold_13:1197480-1200474(+)	0	0	0	0						Nucleus	0						1	0	No	1	0	No	1	0	No	1	0	No	1	0	No	1	0	No
Schco3|2517983		scaffold_13:402137-404248(+)	0.971025	2.41457	1.18534	1.0519						Cytoplasm|Nucleus	0						0.00246172	0.792758	No	0.692898	0.148912	No	0.91082	0.0580143	No	0.00588772	-0.643846	No	0.00635083	-0.734743	No	0.842119	-0.0908973	No
Schco3|2517987		scaffold_13:1176449-1177176(-)	0	0	0	0						Cytoplasm|Nucleus	0						1	0	No	1	0	No	1	0	No	1	0	No	1	0	No	1	0	No
Schco3|2517991		scaffold_13:634473-635792(+)	1.05937	0.660655	0.780905	0.852954	PF00106|adh_short; PF01370|Epimerase; PF08659|KR; PF13561|adh_short_C2					Endoplasmic reticulum	0					sp|O74959|YJCD_SCHPO Uncharacterized oxidoreductase C736.13 OS=Schizosaccharomyces pombe (strain 972 / ATCC 24843) GN=SPCC736.13 PE=3 SV=1	0.255288	-0.310451	No	0.526691	-0.209592	No	0.682573	-0.152376	No	0.81344	0.100858	No	0.657007	0.158075	No	0.913439	0.0572165	No
Schco3|2518018		scaffold_13:838376-842546(+)	2.10306	3.03386	2.31974	2.07388	PF01930|Cas_Cas4; PF08696|Dna2; PF12705|PDDEXK_1; PF13086|AAA_11; PF13087|AAA_12; PF13245|AAA_19; PF13604|AAA_30	GO:0004386|helicase activity				Nucleus	0					sp|Q8QHA5|DNA2_XENLA DNA replication ATP-dependent helicase/nuclease DNA2 OS=Xenopus laevis GN=dna2 PE=1 SV=1	0.038333	0.378469	No	0.746652	0.0973787	No	0.974782	-0.0136307	No	1	-0.281091	No	1	-0.3921	No	1	-0.111009	No
Schco3|2518068		scaffold_13:198285-198522(+)	0	0	0	0						Cytoplasm|Nucleus	0						1	0	No	1	0	No	1	0	No	1	0	No	1	0	No	1	0	No
Schco3|2518082		scaffold_13:147063-148355(-)	3.19792	6.16145	5.50863	5.20433	PF00724|Oxidored_FMN	GO:0010181|FMN binding; GO:0016491|oxidoreductase activity				Cytoplasm	0					sp|Q6ZXC1|EASA_CLAPU Probable inactive dehydrogenase EasA OS=Claviceps purpurea GN=easA PE=3 SV=2	0.000704821	0.770577	No	0.0106095	0.632679	No	0.0238973	0.563601	No	0.760005	-0.137898	No	0.578016	-0.206976	No	0.901613	-0.0690785	No
Schco3|2518102		scaffold_13:1029993-1031448(+)	45.5845	54.018	54.6539	51.622						Endoplasmic reticulum	3					sp|Q9P7S8|RAX1_SCHPO Protein rax1 OS=Schizosaccharomyces pombe (strain 972 / ATCC 24843) GN=rax1 PE=3 SV=1	0.28675	0.240054	No	0.250254	0.256633	No	0.502962	0.175816	No	0.971742	0.0165791	No	0.863348	-0.0642376	No	0.814808	-0.0808167	No
Schco3|2518107		scaffold_13:1203286-1204699(-)	0	0	0	0						Cytoplasm|Nucleus	0						1	0	No	1	0	No	1	0	No	1	0	No	1	0	No	1	0	No
Schco3|2518113		scaffold_13:23176-23413(-)	0	0	0	0						Cytoplasm|Nucleus	0						1	0	No	1	0	No	1	0	No	1	0	No	1	0	No	1	0	No
Schco3|2518120		scaffold_13:218612-220495(+)	0.986385	0.819848	1.0412	0.973079	PF03659|Glyco_hydro_71	GO:0051118|glucan endo-1,3-alpha-glucosidase activity	Has secretion signal		Has secretion signal	Extracellular	0				GH71	sp|B6GX22|MU71A_PENRW Mutanase Pc12g07500 OS=Penicillium rubens (strain ATCC 28089 / DSM 1075 / NRRL 1951 / Wisconsin 54-1255) GN=PCH_Pc12g07500 PE=1 SV=1	0.701657	-0.126327	No	0.9317	0.0392723	No	0.984317	-0.00969655	No	0.561626	0.1656	No	1	0.116631	No	0.911673	-0.0489688	No
Schco3|2518165		scaffold_13:6268-13700(+)	0	0	0	0	PF18758|KDZ; PF18803|CxC2					Nucleus	0						1	0	No	1	0	No	1	0	No	1	0	No	1	0	No	1	0	No
Schco3|2518166		scaffold_13:294095-295058(+)	0.0742736	0.210598	0	0.0798524						Nucleus	0						1	0.172358	No	1	-0.103361	No	1	0.00747266	No	1	-0.27572	No	1	-0.164886	No	1	0.110834	No
Schco3|2518173		scaffold_13:545250-545809(-)	71.2931	49.5296	48.8474	59.6494						Endoplasmic reticulum	1						0.0122059	-0.516729	No	0.00852955	-0.53634	No	0.365429	-0.253365	No	0.972936	-0.0196105	No	0.342837	0.263365	No	0.29356	0.282975	No
Schco3|2518204		scaffold_13:1158554-1161848(+)	11.8214	21.4549	22.2833	20.5449	PF20153|DUF6535					Lysosome/Vacuole	3						0.000704821	0.808476	No	0.000704821	0.860742	No	0.000704821	0.748793	No	0.892618	0.0522653	No	0.872029	-0.0596839	No	0.713105	-0.111949	No
Schco3|2518220		scaffold_13:1136633-1144491(+)	1.04938	1.31827	1.1501	1.37432	PF20153|DUF6535; PF20153|DUF6535					Lysosome/Vacuole	7						1	0.177861	No	1	0.0692162	No	1	0.212327	No	1	-0.108645	No	1	0.0344658	No	1	0.143111	No
Schco3|2518279		scaffold_13:96115-97486(+)	5.89017	1.33122	0.894432	0.581328						Nucleus	1						0.000704821	-1.56345	No	0.000704821	-1.86277	No	0.000704821	-2.1234	No	0.384099	-0.29932	No	0.0345979	-0.559949	No	0.416371	-0.260629	No
Schco3|2518287		scaffold_13:910311-912594(+)	6.21459	5.35798	5.31393	5.55198	PF00856|SET	GO:0005515|protein binding				Cytoplasm|Nucleus	0					sp|Q12529|SET6_YEAST Potential protein lysine methyltransferase SET6 OS=Saccharomyces cerevisiae (strain ATCC 204508 / S288c) GN=SET6 PE=3 SV=1	0.552222	-0.182349	No	0.524452	-0.192379	No	0.686693	-0.138986	No	0.983744	-0.0100302	No	0.929522	0.0433625	No	0.910831	0.0533927	No
Schco3|2518303		scaffold_13:1075174-1076121(-)	49.0822	41.3902	44.7529	45.8449	PF01728|FtsJ	GO:0032259|methylation; GO:0008168|methyltransferase activity				Mitochondrion	0					sp|B6JHM9|RLME_OLICO Ribosomal RNA large subunit methyltransferase E OS=Oligotropha carboxidovorans (strain ATCC 49405 / DSM 1227 / OM5) GN=rlmE PE=3 SV=1	0.345079	-0.240567	No	0.692048	-0.130435	No	0.793042	-0.0964059	No	0.755881	0.110132	No	0.648725	0.144161	No	0.942578	0.0340288	No
Schco3|2518330		scaffold_13:1182196-1184198(-)	0	0	0	0						Nucleus	0						1	0	No	1	0	No	1	0	No	1	0	No	1	0	No	1	0	No
Schco3|2518355		scaffold_13:1027443-1028283(+)	7.9046	9.07224	8.07763	7.33095			Has secretion signal	Small Secreted Protein		Nucleus	0						0.758779	0.177762	No	0.970663	0.0277649	No	0.885862	-0.0960698	No	0.810073	-0.149997	No	0.597278	-0.273832	No	0.850717	-0.123835	No
Schco3|2518371		scaffold_13:873377-875723(-)	10.2281	7.02831	6.87578	6.19235	PF00472|RF-1; PF03462|PCRF	GO:0003747|translation release factor activity; GO:0006415|translational termination				Cytoplasm|Nucleus	0					sp|A9W1A4|RF1_METEP Peptide chain release factor 1 OS=Methylobacterium extorquens (strain PA1) GN=prfA PE=3 SV=1	0.0655186	-0.483946	No	0.0528745	-0.511619	No	0.00768077	-0.642579	No	0.966484	-0.0276735	No	0.716752	-0.158633	No	0.773484	-0.13096	No
Schco3|2518392		scaffold_13:457932-458714(-)	102.028	50.764	38.7515	53.4129						Endoplasmic reticulum	0						0.000704821	-0.993015	No	0.000704821	-1.37396	No	0.000704821	-0.921016	No	0.1209	-0.38094	No	0.871121	0.0719996	No	0.0462234	0.452939	No
Schco3|2518442		scaffold_13:1184553-1185743(-)	0	0	0	0						Nucleus	0						1	0	No	1	0	No	1	0	No	1	0	No	1	0	No	1	0	No
Schco3|2518455		scaffold_13:38598-38835(+)	0	0	0	0						Cytoplasm|Nucleus	0						1	0	No	1	0	No	1	0	No	1	0	No	1	0	No	1	0	No
Schco3|2518471		scaffold_13:1205335-1206179(+)	0	0	0	0	PF08123|DOT1	GO:0018024|histone-lysine N-methyltransferase activity				Cytoplasm|Nucleus	0					sp|Q2U696|DOT1_ASPOR Histone-lysine N-methyltransferase, H3 lysine-79 specific OS=Aspergillus oryzae (strain ATCC 42149 / RIB 40) GN=dot1 PE=3 SV=1	1	0	No	1	0	No	1	0	No	1	0	No	1	0	No	1	0	No
Schco3|2518484		scaffold_13:787751-788776(+)	1.74336	2.46025	2.10288	2.29846	PF00646|F-box; PF12937|F-box-like	GO:0005515|protein binding				Nucleus	0						0.323694	0.334932	No	0.70028	0.177664	No	0.47596	0.265849	No	0.725753	-0.157268	No	0.903584	-0.0690837	No	0.871844	0.0881847	No
Schco3|2518496		scaffold_14:277036-279415(-)	14.9178	16.0273	13.8109	14.3312						Cytoplasm|Nucleus	0					sp|Q09838|PRZ1_SCHPO Transcriptional regulator prz1 OS=Schizosaccharomyces pombe (strain 972 / ATCC 24843) GN=prz1 PE=1 SV=1	0.777712	0.0972087	No	0.759836	-0.103982	No	0.899169	-0.0541703	No	0.419239	-0.20119	No	0.597043	-0.151379	No	0.908336	0.0498113	No
Schco3|2518504		scaffold_14:884548-885566(-)	37.2744	31.0095	33.7607	33.2625	PF03371|PRP38					Nucleus	0					sp|Q4FZQ6|PR38A_XENLA Pre-mRNA-splicing factor 38A OS=Xenopus laevis GN=prpf38a PE=2 SV=1	0.289669	-0.25788	No	0.663378	-0.138923	No	0.594859	-0.159749	No	0.736569	0.118957	No	0.794329	0.0981303	No	0.967237	-0.0208267	No
Schco3|2518541		scaffold_14:200149-201355(+)	0	0	0	0						Cytoplasm|Nucleus	0						1	0	No	1	0	No	1	0	No	1	0	No	1	0	No	1	0	No
Schco3|2518543		scaffold_14:937942-938965(-)	25.2401	29.7392	46.3585	41.8567	PF00134|Cyclin_N; PF08613|Cyclin	GO:0019901|protein kinase binding; GO:0000079|regulation of cyclin-dependent protein serine/threonine kinase activity				Cytoplasm|Nucleus	0					sp|P24867|PCL1_YEAST PHO85 cyclin-1 OS=Saccharomyces cerevisiae (strain ATCC 204508 / S288c) GN=PCL1 PE=1 SV=1	0.422324	0.228306	No	0.000704821	0.85185	No	0.000704821	0.707748	No	0.000704821	0.623544	No	0.015904	0.479441	No	0.646582	-0.144103	No
Schco3|2518548		scaffold_14:618933-620530(+)	9.22581	10.0676	9.91564	10.7768	PF12937|F-box-like	GO:0005515|protein binding				Cytoplasm	0						0.748621	0.114127	No	0.803274	0.0941816	No	0.460665	0.203732	No	0.96857	-0.0199457	No	0.813913	0.0896052	No	0.758779	0.109551	No
Schco3|2518553		scaffold_14:1138980-1141462(-)	0	0	0	0						Cytoplasm|Nucleus	0						1	0	No	1	0	No	1	0	No	1	0	No	1	0	No	1	0	No
Schco3|2518586		scaffold_14:599118-599653(-)	71.7787	96.0626	76.1628	84.3439	PF00293|NUDIX					Cytoplasm	0					sp|Q566C7|NUDT3_RAT Diphosphoinositol polyphosphate phosphohydrolase 1 OS=Rattus norvegicus GN=Nudt3 PE=1 SV=1	0.0841552	0.415399	No	0.856496	0.0843892	No	0.461251	0.229772	No	0.203132	-0.33101	No	0.580088	-0.185627	No	0.694112	0.145383	No
Schco3|2518600		scaffold_14:703594-706891(-)	0	0	0	0						Nucleus	0						1	0	No	1	0	No	1	0	No	1	0	No	1	0	No	1	0	No
Schco3|2518608		scaffold_14:736633-737360(+)	0	0	0	0						Cytoplasm|Nucleus	0						1	0	No	1	0	No	1	0	No	1	0	No	1	0	No	1	0	No
Schco3|2518652		scaffold_14:307267-308561(-)	46.901	37.5999	42.3818	44.1122	PF16131|Torus					Nucleus	0					sp|P0CR14|CWC2_CRYNJ Pre-mRNA-splicing factor CWC2 OS=Cryptococcus neoformans var. neoformans serotype D (strain JEC21 / ATCC MYA-565) GN=CWC2 PE=3 SV=1	0.150443	-0.311459	No	0.635625	-0.142966	No	0.811269	-0.0865381	No	0.544501	0.168493	No	0.362332	0.224921	No	0.892714	0.0564277	No
Schco3|2518677		scaffold_14:810020-810895(+)	2.93299	2.19693	2.70555	2.02321	PF00043|GST_C; PF02798|GST_N; PF13409|GST_N_2; PF13410|GST_C_2; PF13417|GST_N_3	GO:0006749|glutathione metabolic process; GO:0005515|protein binding				Cytoplasm	0					sp|P42769|GSTF1_ARATH Glutathione S-transferase PM239X14 OS=Arabidopsis thaliana PE=2 SV=1	0.463178	-0.298939	No	0.892731	-0.0859388	No	0.283837	-0.379545	No	0.657054	0.213001	No	0.899567	-0.080606	No	0.464988	-0.293606	No
Schco3|2518679		scaffold_14:591336-591583(-)	361.18	387.328	409.262	440.943	PF05493|ATP_synt_H	GO:0033179|proton-transporting V-type ATPase, V0 domain; GO:0046961|proton-transporting ATPase activity, rotational mechanism; GO:1902600|proton transmembrane transport	Has secretion signal			Endoplasmic reticulum	2					sp|Q69Z14|VA0E_SCHPO V-type proton ATPase subunit e OS=Schizosaccharomyces pombe (strain 972 / ATCC 24843) GN=vma9 PE=3 SV=2	0.828818	0.100569	No	0.623562	0.179839	No	0.325732	0.287153	No	0.87118	0.0792698	No	0.574495	0.186585	No	0.799097	0.107315	No
Schco3|2518684		scaffold_14:728067-729257(+)	0	0	0	0						Nucleus	0						1	0	No	1	0	No	1	0	No	1	0	No	1	0	No	1	0	No
Schco3|2518687		scaffold_14:847050-848260(+)	2.5346	1.55185	2.41295	2.42172	PF01040|UbiA	GO:0016021|integral component of membrane; GO:0016765|transferase activity, transferring alkyl or aryl (other than methyl) groups				Endoplasmic reticulum	3						0.119331	-0.470003	No	0.937825	-0.0505277	No	0.941739	-0.0468253	No	0.185836	0.419476	No	0.182681	0.423178	No	0.991044	0.00370243	No
Schco3|2518698		scaffold_14:217446-218314(+)	3.67423	3.37461	4.30771	4.60155						Cytoplasm	0						0.871061	-0.0955743	No	0.69618	0.183361	No	0.511055	0.261097	No	0.459198	0.278935	No	0.288536	0.356672	No	0.894796	0.0777365	No
Schco3|2518712		scaffold_14:1103504-1104944(+)	2.70652	2.81314	3.12749	2.86273	PF01753|zf-MYND					Cytoplasm	0						0.945985	0.0409142	No	0.755984	0.155199	No	0.922354	0.0595555	No	0.826117	0.114285	No	0.976995	0.0186413	No	0.867227	-0.0956439	No
Schco3|2518727		scaffold_14:283668-284619(+)	0.0745019	0.268571	0.384794	0.280027	PF02798|GST_N; PF13409|GST_N_2; PF13417|GST_N_3	GO:0006749|glutathione metabolic process; GO:0005515|protein binding				Cytoplasm	0					sp|Q9P6M1|GST3_SCHPO Glutathione S-transferase 3 OS=Schizosaccharomyces pombe (strain 972 / ATCC 24843) GN=gst3 PE=1 SV=3	1	0.239536	No	1	0.366003	No	1	0.252506	No	1	0.126467	No	1	0.01297	No	1	-0.113497	No
Schco3|2518729		scaffold_14:209098-210133(+)	0	0	0	0						Cytoplasm|Nucleus	0						1	0	No	1	0	No	1	0	No	1	0	No	1	0	No	1	0	No
Schco3|2518737		scaffold_14:1001693-1002501(-)	6.35544	3.60463	4.73162	5.04384	PF00097|zf-C3HC4; PF13920|zf-C3HC4_3	GO:0046872|metal ion binding				Nucleus	0					sp|P87176|SLX8_SCHPO E3 ubiquitin-protein ligase complex slx8-rfp subunit slx8 OS=Schizosaccharomyces pombe (strain 972 / ATCC 24843) GN=slx8 PE=1 SV=1	0.00725132	-0.675726	No	0.210845	-0.359869	No	0.381206	-0.283346	No	0.306943	0.315858	No	0.164808	0.39238	No	0.887191	0.0765225	No
Schco3|2518760		scaffold_14:633434-635666(+)	21.8545	21.0137	20.4413	16.7889						Nucleus	0						0.89583	-0.0540766	No	0.790863	-0.0920859	No	0.0691238	-0.361501	No	0.929604	-0.0380093	No	0.133826	-0.307424	No	0.20659	-0.269415	No
Schco3|2518768		scaffold_14:1023546-1025344(+)	0.034194	0.0172633	0.0137723	0.0415038						Cytoplasm|Nucleus	0						1	-0.0238137	No	1	-0.0287732	No	1	0.0101613	No	1	-0.00495949	No	1	0.033975	No	1	0.0389345	No
Schco3|2518773		scaffold_14:697144-697739(-)	0	0	0	0						Cytoplasm	0						1	0	No	1	0	No	1	0	No	1	0	No	1	0	No	1	0	No
Schco3|2518806		scaffold_14:802275-803075(-)	0.842535	0.457549	1.01316	0.575447						Cytoplasm|Nucleus	0						1	-0.338148	No	1	0.12777	No	1	-0.225931	No	1	0.465917	No	1	0.112217	No	1	-0.353701	No
Schco3|2518815		scaffold_14:738544-739960(-)	0	0	0	0						Cytoplasm|Nucleus	0						1	0	No	1	0	No	1	0	No	1	0	No	1	0	No	1	0	No
Schco3|2518817		scaffold_14:359557-359959(+)	5.03157	6.94712	6.07301	5.24941						Cytoplasm|Nucleus	0						0.416661	0.397899	No	0.711765	0.229791	No	0.9565	0.0511864	No	0.791457	-0.168108	No	0.463088	-0.346712	No	0.776055	-0.178604	No
Schco3|2518832		scaffold_14:524648-527173(+)	29.8531	36.999	31.9851	32.4162	PF07738|Sad1_UNC; PF07738|Sad1_UNC					Nucleus	2					sp|Q09825|SAD1_SCHPO Spindle pole body-associated protein sad1 OS=Schizosaccharomyces pombe (strain 972 / ATCC 24843) GN=sad1 PE=1 SV=1	0.126002	0.300546	No	0.758831	0.096399	No	0.702607	0.115132	No	0.37457	-0.204147	No	0.442969	-0.185414	No	0.96683	0.0187332	No
Schco3|2518833		scaffold_14:132530-132977(-)	0.156485	0	0.44319	0.159019						Cytoplasm	0						1	-0.209747	No	1	0.319515	No	1	0.00315766	No	1	0.529261	No	1	0.212904	No	1	-0.316357	No
Schco3|2518851		scaffold_14:371592-375179(-)	15.4779	27.6249	20.8056	24.1091						Nucleus	0						0.000704821	0.796738	No	0.0215988	0.404166	No	0.000704821	0.607678	No	0.0272258	-0.392572	No	0.429808	-0.18906	No	0.38279	0.203512	No
Schco3|2518861		scaffold_14:260336-261929(-)	2.53178	2.76023	3.25746	2.85346						Cytoplasm	0						0.822403	0.0904254	No	0.294683	0.269597	No	0.723623	0.125759	No	0.560718	0.179172	No	0.944769	0.0353335	No	0.676954	-0.143839	No
Schco3|2518879		scaffold_14:97983-100253(+)	0.574151	0.435315	0.391113	0.510798	PF03659|Glyco_hydro_71	GO:0051118|glucan endo-1,3-alpha-glucosidase activity	Has secretion signal		Has secretion signal	Extracellular	0				GH71	sp|B6GX22|MU71A_PENRW Mutanase Pc12g07500 OS=Penicillium rubens (strain ATCC 28089 / DSM 1075 / NRRL 1951 / Wisconsin 54-1255) GN=PCH_Pc12g07500 PE=1 SV=1	1	-0.133207	No	1	-0.178334	No	1	-0.0592632	No	1	-0.0451278	No	1	0.0739434	No	1	0.119071	No
Schco3|2518880		scaffold_14:347719-348542(-)	0.532651	1.40562	1.38207	0.854611	PF08719|NADAR					Nucleus	0					sp|Q7MGG3|RIBXA_VIBVY Riboflavin biosynthesis protein VVA0006 OS=Vibrio vulnificus (strain YJ016) GN=VVA0006 PE=1 SV=1	0.177034	0.65038	No	0.185836	0.636187	No	0.616429	0.275087	No	0.981279	-0.014193	No	0.485944	-0.375292	No	0.502013	-0.361099	No
Schco3|2518886		scaffold_14:1133037-1133364(+)	30.1508	15.5257	12.0657	13.4426						Cytoplasm	0						0.0937197	-0.914558	No	0.0125862	-1.25348	No	0.0443366	-1.10894	No	0.629848	-0.338927	No	0.835398	-0.194381	No	0.891613	0.144546	No
Schco3|2518983		scaffold_14:438940-439935(+)	0.691906	0.719489	0.682115	0.930344	PF00644|PARP	GO:0003950|NAD+ ADP-ribosyltransferase activity				Cytoplasm|Nucleus	0						1	0.0233305	No	1	-0.00837308	No	0.650603	0.190209	No	1	-0.0317035	No	0.685295	0.166878	No	0.612709	0.198582	No
Schco3|2519043		scaffold_14:724176-727304(+)	0	0	0	0						Nucleus	0						1	0	No	1	0	No	1	0	No	1	0	No	1	0	No	1	0	No
Schco3|2519051		scaffold_14:421873-423280(-)	21.4336	13.3228	18.822	18.0817	PF00644|PARP	GO:0003950|NAD+ ADP-ribosyltransferase activity				Cytoplasm|Nucleus	0						0.000704821	-0.647348	No	0.569573	-0.178559	No	0.404953	-0.233471	No	0.0218979	0.468789	No	0.0528745	0.413876	No	0.903747	-0.0549128	No
Schco3|2519062		scaffold_14:271979-273442(-)	2.27566	4.27762	3.92804	3.52754						Nucleus	0					sp|Q9UTS5|ZAS1_SCHPO Zinc finger protein zas1 OS=Schizosaccharomyces pombe (strain 972 / ATCC 24843) GN=zas1 PE=2 SV=1	0.00349149	0.688102	No	0.00895774	0.589228	No	0.0505304	0.466942	No	0.838832	-0.0988735	No	0.503478	-0.22116	No	0.773079	-0.122287	No
Schco3|2519067		scaffold_14:707390-708234(-)	0	0	0	0	PF08123|DOT1	GO:0018024|histone-lysine N-methyltransferase activity				Cytoplasm|Nucleus	0					sp|Q2U696|DOT1_ASPOR Histone-lysine N-methyltransferase, H3 lysine-79 specific OS=Aspergillus oryzae (strain ATCC 42149 / RIB 40) GN=dot1 PE=3 SV=1	1	0	No	1	0	No	1	0	No	1	0	No	1	0	No	1	0	No
Schco3|2519076		scaffold_14:934572-936331(+)	8.06629	7.95075	10.911	13.8165						Cytoplasm|Nucleus	0						0.977101	-0.0185037	No	0.162548	0.39371	No	0.00349149	0.70862	No	0.123371	0.412214	No	0.0029901	0.727124	No	0.268935	0.31491	No
Schco3|2519082		scaffold_14:718620-720472(-)	0	0	0	0						Cytoplasm|Nucleus	0						1	0	No	1	0	No	1	0	No	1	0	No	1	0	No	1	0	No
Schco3|2519083		scaffold_14:666270-670381(-)	1.27486	1.92786	2.12555	1.88653						Nucleus	3						0.0303242	0.364069	No	0.00349149	0.458332	No	0.0386339	0.343558	No	0.743723	0.0942635	No	0.959222	-0.0205104	No	0.667929	-0.114774	No
Schco3|2519086		scaffold_14:164173-166963(+)	0	0	0	0						Cytoplasm|Nucleus	0						1	0	No	1	0	No	1	0	No	1	0	No	1	0	No	1	0	No
Schco3|2519100		scaffold_14:361963-362944(+)	6.10367	8.69216	8.10057	7.80448			Has secretion signal		Has secretion signal	Lysosome/Vacuole	1						0.0917862	0.448254	No	0.217962	0.357392	No	0.324715	0.309673	No	0.860017	-0.0908613	No	0.758758	-0.13858	No	0.936852	-0.0477191	No
Schco3|2519105		scaffold_14:925263-925708(+)	2.27617	2.14276	1.96069	0.852404						Cytoplasm|Nucleus	0						0.968283	-0.0599781	No	0.929351	-0.146077	No	0.429318	-0.822611	No	0.938698	-0.0860987	No	0.30925	-0.762633	No	0.386333	-0.676535	No
Schco3|2519109		scaffold_14:182422-182857(-)	0	0	0	0						Cytoplasm|Nucleus|Extracellular	0						1	0	No	1	0	No	1	0	No	1	0	No	1	0	No	1	0	No
Schco3|2519113		scaffold_14:452110-455923(-)	0.976063	1.07791	0.710847	0.945814	PF08719|NADAR					Cell membrane	6					sp|B2J4E5|RIBX_NOSP7 N-glycosidase Npun_R5314 OS=Nostoc punctiforme (strain ATCC 29133 / PCC 73102) GN=Npun_R5314 PE=1 SV=1	0.80918	0.0725042	No	0.249772	-0.207918	No	0.953094	-0.0222551	No	0.0879208	-0.280422	No	0.726831	-0.0947594	No	1	0.185663	No
Schco3|2519126		scaffold_14:995154-996592(+)	0	0	0	0						Cytoplasm	0						1	0	No	1	0	No	1	0	No	1	0	No	1	0	No	1	0	No
Schco3|2519127		scaffold_14:266703-267935(+)	24.4336	14.402	13.7479	15.8147	PF09725|Fra10Ac1					Nucleus	0					sp|Q5FVF1|F10C1_RAT Protein FRA10AC1 homolog OS=Rattus norvegicus GN=Fra10ac1 PE=1 SV=1	0.00133256	-0.723618	No	0.000704821	-0.786226	No	0.00768077	-0.597013	No	0.904853	-0.0626082	No	0.766064	0.126605	No	0.609991	0.189214	No
Schco3|2519139		scaffold_14:520946-521860(-)	3.82593	1.7867	1.36583	1.34376	PF00314|Thaumatin		Has secretion signal	Small Secreted Protein	Has secretion signal	Extracellular	0				GH152	sp|Q9FSG7|TP1A_MALDO Thaumatin-like protein 1a OS=Malus domestica GN=TL1 PE=1 SV=1	0.0415239	-0.792249	No	0.0102129	-1.02846	No	0.0166409	-1.04198	No	0.681153	-0.236211	No	0.675348	-0.249733	No	0.98272	-0.0135216	No
Schco3|2519161		scaffold_14:551966-552928(-)	4.53631	3.36271	2.39103	2.88515	PF00314|Thaumatin		Has secretion signal	Small Secreted Protein	Has secretion signal	Extracellular	0				GH152	sp|Q9FSG7|TP1A_MALDO Thaumatin-like protein 1a OS=Malus domestica GN=TL1 PE=1 SV=1	0.417234	-0.3437	No	0.0363358	-0.707201	No	0.171834	-0.510954	No	0.377402	-0.363501	No	0.768588	-0.167254	No	0.719402	0.196247	No
Schco3|2519190		scaffold_14:256294-256830(-)	1.90529	2.33998	1.02926	1.16207	PF13911|AhpC-TSA_2					Cytoplasm	0					sp|Q7RTV5|AAED1_HUMAN Thioredoxin-like protein AAED1 OS=Homo sapiens GN=AAED1 PE=2 SV=1	0.783335	0.201157	No	0.331655	-0.517728	No	0.422358	-0.426269	No	0.150291	-0.718886	No	0.170171	-0.627426	No	0.914072	0.0914595	No
Schco3|2519211		scaffold_14:528645-529282(-)	10.4993	17.7391	18.3131	20.0914						Lysosome/Vacuole	2						0.0106095	0.704506	No	0.00447873	0.748034	No	0.00133256	0.875109	No	0.944833	0.0435281	No	0.69104	0.170603	No	0.794043	0.127075	No
Schco3|2519217		scaffold_14:286890-288634(+)	2.60357	3.19521	3.05359	2.69422	PF00664|ABC_membrane	GO:0005524|ATP binding; GO:0055085|transmembrane transport; GO:0140359|ABC-type transporter activity; GO:0016021|integral component of membrane				Mitochondrion	6					sp|Q7RX59|ATM1_NEUCR Iron-sulfur clusters transporter atm1, mitochondrial OS=Neurospora crassa (strain ATCC 24698 / 74-OR23-1A / CBS 708.71 / DSM 1257 / FGSC 987) GN=fes-4 PE=3 SV=1	0.473882	0.219316	No	0.620802	0.169773	No	0.94678	0.0358429	No	0.923639	-0.0495429	No	0.579304	-0.183473	No	0.729976	-0.13393	No
Schco3|2519226		scaffold_14:713053-716047(-)	0	0	0	0						Nucleus	0						1	0	No	1	0	No	1	0	No	1	0	No	1	0	No	1	0	No
Schco3|2519236		scaffold_14:729612-731614(+)	0	0	0	0						Nucleus	0						1	0	No	1	0	No	1	0	No	1	0	No	1	0	No	1	0	No
Schco3|2519239		scaffold_14:980707-983030(-)	0.541393	0.307791	0.268075	0.299309	PF00097|zf-C3HC4; PF13920|zf-C3HC4_3	GO:0046872|metal ion binding				Nucleus	0					sp|P87176|SLX8_SCHPO E3 ubiquitin-protein ligase complex slx8-rfp subunit slx8 OS=Schizosaccharomyces pombe (strain 972 / ATCC 24843) GN=slx8 PE=1 SV=1	1	-0.237103	No	1	-0.281595	No	1	-0.24649	No	1	-0.0444919	No	1	-0.00938743	No	1	0.0351045	No
Schco3|2519256		scaffold_14:18119-18284(-)	0	0	0	0						Cytoplasm	0						1	0	No	1	0	No	1	0	No	1	0	No	1	0	No	1	0	No
Schco3|2519271		scaffold_14:167257-167497(-)	0	0	0	0						Nucleus	0						1	0	No	1	0	No	1	0	No	1	0	No	1	0	No	1	0	No
Schco3|2519283		scaffold_14:285197-286142(+)	0.636849	1.0914	1.70327	1.13188	PF02798|GST_N; PF13409|GST_N_2; PF13410|GST_C_2; PF13417|GST_N_3	GO:0006749|glutathione metabolic process; GO:0005515|protein binding				Cytoplasm	0					sp|Q9P6M1|GST3_SCHPO Glutathione S-transferase 3 OS=Schizosaccharomyces pombe (strain 972 / ATCC 24843) GN=gst3 PE=1 SV=3	0.742586	0.353548	No	0.395551	0.723784	No	0.683622	0.381205	No	0.614948	0.370237	No	0.984853	0.0276572	No	0.607803	-0.342579	No
Schco3|2519286		scaffold_14:957130-957795(-)	18.3926	21.0653	19.5216	19.9012						Nucleus	0						0.813182	0.186273	No	0.930582	0.081637	No	0.898798	0.10808	No	0.870928	-0.104636	No	0.906278	-0.0781936	No	0.972461	0.0264426	No
Schco3|2519304		scaffold_14:785698-787763(+)	36.6649	85.4555	75.0055	56.1506	PF00069|Pkinase; PF03109|ABC1; PF07714|PK_Tyr_Ser-Thr	GO:0006468|protein phosphorylation; GO:0005524|ATP binding; GO:0004672|protein kinase activity				Nucleus	0					sp|P50526|SSP1_SCHPO Serine/threonine-protein kinase ssp1 OS=Schizosaccharomyces pombe (strain 972 / ATCC 24843) GN=ssp1 PE=1 SV=1	0.000704821	1.19874	No	0.000704821	1.01288	No	0.000704821	0.601548	No	0.433175	-0.185854	No	0.000704821	-0.597189	No	0.0184544	-0.411335	No
Schco3|2519331		scaffold_14:1004435-1005468(-)	0	0	0.0480874	0						Cytoplasm|Nucleus	0						1	0	No	1	0.067759	No	1	0	No	1	0.067759	No	1	0	No	1	-0.067759	No
Schco3|2519333		scaffold_14:1066970-1068983(+)	1.10142	0.970776	1.65735	1.31347						Cytoplasm|Nucleus	0						0.793496	-0.0926007	No	0.113972	0.338624	No	0.65386	0.138694	No	0.0363358	0.431224	No	0.355942	0.231295	No	0.470976	-0.19993	No
Schco3|2519350		scaffold_14:858139-860340(-)	22.9926	21.8052	22.2208	24.3016						Nucleus	0						0.86472	-0.0732267	No	0.918419	-0.0471718	No	0.855527	0.0766391	No	0.956727	0.0260549	No	0.634051	0.149866	No	0.71859	0.123811	No
Schco3|2519366		scaffold_14:723009-723544(-)	0	0	0	0						Cytoplasm	0						1	0	No	1	0	No	1	0	No	1	0	No	1	0	No	1	0	No
Schco3|2519372		scaffold_14:1056692-1058798(-)	0.8941	1.33515	0.829337	0.784797	PF07690|MFS_1	GO:0055085|transmembrane transport; GO:0022857|transmembrane transporter activity				Golgi apparatus	9					sp|O94491|YC7A_SCHPO Uncharacterized transporter C417.10 OS=Schizosaccharomyces pombe (strain 972 / ATCC 24843) GN=SPCC417.10 PE=3 SV=1	0.183113	0.302003	No	0.903646	-0.0501916	No	0.808831	-0.0857525	No	0.101819	-0.352194	No	0.0695599	-0.387755	No	1	-0.0355609	No
Schco3|2519382		scaffold_14:1073224-1074819(+)	2.72069	1.51685	2.03332	2.19418						Cytoplasm	0						0.0783575	-0.563951	No	0.468978	-0.294672	No	0.629172	-0.220125	No	0.525928	0.269278	No	0.373584	0.343826	No	0.911562	0.0745479	No
Schco3|2519383		scaffold_14:243553-248212(+)	4.11745	2.47766	2.63913	2.95098						Cytoplasm|Nucleus	0						0.000704821	-0.557308	No	0.00768077	-0.491832	No	0.0507885	-0.373215	No	0.865084	0.0654767	No	0.463609	0.184094	No	0.695288	0.118617	No
Schco3|2519415		scaffold_14:880532-881453(+)	0.608343	1.84995	3.17841	2.39123	PF20153|DUF6535					Lysosome/Vacuole	3						0.012975	0.825361	No	0.000704821	1.37738	No	0.00190566	1.07623	No	0.0497684	0.552017	No	0.50943	0.250872	No	0.391814	-0.301145	No
Schco3|2519424		scaffold_14:840815-841335(+)	80.833	94.3529	85.2764	91.7017						Nucleus	0						0.402307	0.220594	No	0.853213	0.0762832	No	0.533372	0.179913	No	0.662367	-0.144311	No	0.933505	-0.040681	No	0.782038	0.10363	No
Schco3|2519441		scaffold_14:475774-476197(-)	13.2323	17.123	15.4928	13.1782						Cytoplasm	0						0.397561	0.348653	No	0.686693	0.212668	No	0.992891	-0.00549444	No	0.823552	-0.135985	No	0.382403	-0.354147	No	0.668412	-0.218162	No
Schco3|2519445		scaffold_14:771844-772382(-)	2.26931	1.55618	2.50166	1.054						Cytoplasm	0						0.408193	-0.354997	No	0.887628	0.0990528	No	0.0697908	-0.67055	No	0.271893	0.45405	No	0.487454	-0.315553	No	0.0348836	-0.769603	No
Schco3|2519461		scaffold_14:329345-329931(+)	26.8749	23.4959	25.2531	24.6423	PF09696|Ctf8	GO:0007064|mitotic sister chromatid cohesion; GO:0031390|Ctf18 RFC-like complex				Nucleus	0					sp|P0CG11|CTF8_BOVIN Chromosome transmission fidelity protein 8 homolog OS=Bos taurus GN=CHTF8 PE=3 SV=1	0.737448	-0.186426	No	0.898803	-0.0864788	No	0.843909	-0.120441	No	0.879401	0.0999475	No	0.924373	0.0659854	No	0.963339	-0.0339621	No
Schco3|2519481		scaffold_14:690335-691092(+)	1.56617	1.69787	1.40259	1.91985	PF13087|AAA_12					Cytoplasm|Nucleus	0					sp|Q54I89|RENT1_DICDI Regulator of nonsense transcripts 1 OS=Dictyostelium discoideum GN=upf1 PE=3 SV=1	1	0.0722041	No	1	-0.0950263	No	1	0.186278	No	1	-0.16723	No	1	0.114073	No	1	0.281304	No
Schco3|2519496		scaffold_14:115201-115639(+)	12.07	71.0331	78.4293	86.656						Endoplasmic reticulum	2						0.000704821	2.4624	Yes	0.000704821	2.60341	Yes	0.000704821	2.74559	Yes	0.754424	0.141011	No	0.389141	0.283193	No	0.753804	0.142182	No
Schco3|2519514	tea1	scaffold_14:609510-611051(+)	13.2132	3.50308	2.02945	1.30947	PF01285|TEA	GO:0006355|regulation of transcription, DNA-templated; GO:0003700|DNA-binding transcription factor activity				Nucleus	0	TEA/ATTS				sp|Q90701|TEAD3_CHICK Transcriptional enhancer factor TEF-5 OS=Gallus gallus GN=TEAD3 PE=2 SV=2	0.000704821	-1.65825	No	0.000704821	-2.2301	Yes	0.000704821	-2.6216	Yes	0.012975	-0.571856	No	0.000704821	-0.96335	No	0.124029	-0.391494	No
Schco3|2519515		scaffold_14:354120-354606(-)	19.4451	16.4863	16.1181	20.9671			Has secretion signal			Nucleus|Endoplasmic reticulum|Lysosome/Vacuole	1						0.544651	-0.22553	No	0.48269	-0.256233	No	0.837647	0.103589	No	0.96153	-0.0307025	No	0.294683	0.329119	No	0.244171	0.359822	No
Schco3|2519533		scaffold_14:577864-579243(+)	242.961	160.61	151.034	134.934	PF01873|eIF-5_eIF-2B; PF02020|W2	GO:0006413|translational initiation; GO:0003743|translation initiation factor activity; GO:0005515|protein binding				Cytoplasm|Nucleus	0					sp|Q09689|IF5_SCHPO Probable eukaryotic translation initiation factor 5 OS=Schizosaccharomyces pombe (strain 972 / ATCC 24843) GN=tif5 PE=3 SV=1	0.000704821	-0.594134	No	0.000704821	-0.682257	No	0.000704821	-0.843744	No	0.786006	-0.0881225	No	0.22972	-0.24961	No	0.524197	-0.161488	No
Schco3|2519573		scaffold_14:1054862-1055776(-)	4.87177	20.1413	18.0069	31.5834			Has secretion signal	Small Secreted Protein	Has secretion signal	Extracellular	0						0.000704821	1.8482	No	0.000704821	1.69466	No	0.000704821	2.47227	Yes	0.729483	-0.153541	No	0.0137037	0.624073	No	0.000704821	0.777614	No
Schco3|2519586		scaffold_14:731965-736013(+)	0	0	0	0						Cytoplasm|Nucleus	0						1	0	No	1	0	No	1	0	No	1	0	No	1	0	No	1	0	No
Schco3|2519587		scaffold_14:801003-801893(+)	2.12092	1.49233	1.58975	1.73829	PF00230|MIP	GO:0015267|channel activity; GO:0016020|membrane; GO:0055085|transmembrane transport				Cell membrane|Lysosome/Vacuole	5					sp|C8ZJM1|AQY1_YEAS8 Aquaporin-1 OS=Saccharomyces cerevisiae (strain Lalvin EC1118 / Prise de mousse) GN=AQY1 PE=2 SV=1	0.515559	-0.324476	No	0.623945	-0.269159	No	0.767499	-0.188696	No	0.949652	0.0553177	No	0.845241	0.13578	No	0.922071	0.0804624	No
Schco3|2519603		scaffold_14:355012-357490(-)	5.96532	4.31741	3.38116	3.07889						Cytoplasm	0						0.16969	-0.389466	No	0.0029901	-0.668877	No	0.000704821	-0.772013	No	0.345678	-0.279411	No	0.14617	-0.382547	No	0.81824	-0.103136	No
Schco3|2519622		scaffold_14:691201-694030(-)	0	0	0	0						Nucleus	0						1	0	No	1	0	No	1	0	No	1	0	No	1	0	No	1	0	No
Schco3|2519679		scaffold_15:161670-162486(+)	3.57492	2.3481	2.00075	3.53418						Extracellular	0						0.707585	-0.450404	No	0.63989	-0.608423	No	0.993782	-0.0129049	No	0.930534	-0.158019	No	0.736427	0.437499	No	0.665067	0.595519	No
Schco3|2519681		scaffold_15:669070-670534(+)	0	0	0	0						Nucleus	0						1	0	No	1	0	No	1	0	No	1	0	No	1	0	No	1	0	No
Schco3|2519701		scaffold_15:496610-497615(+)	0	0	0	0						Nucleus|Extracellular	0						1	0	No	1	0	No	1	0	No	1	0	No	1	0	No	1	0	No
Schco3|2519741		scaffold_15:180227-181668(+)	23.0994	21.9801	17.3854	18.2535						Cytoplasm	0						0.881154	-0.0686122	No	0.0905139	-0.390437	No	0.191302	-0.323876	No	0.18851	-0.321825	No	0.340394	-0.255264	No	0.887827	0.0665602	No
Schco3|2519745		scaffold_15:58954-60160(+)	0	0	0	0						Cytoplasm|Nucleus	0						1	0	No	1	0	No	1	0	No	1	0	No	1	0	No	1	0	No
Schco3|2519766		scaffold_15:704778-708827(+)	0	0	0	0						Cytoplasm|Nucleus	0						1	0	No	1	0	No	1	0	No	1	0	No	1	0	No	1	0	No
Schco3|2519785		scaffold_15:702425-704427(+)	0	0	0	0						Nucleus	0						1	0	No	1	0	No	1	0	No	1	0	No	1	0	No	1	0	No
Schco3|2519799		scaffold_15:291096-293628(+)	0	0	0	0						Nucleus	0						1	0	No	1	0	No	1	0	No	1	0	No	1	0	No	1	0	No
Schco3|2519800		scaffold_15:524190-525928(+)	2.63974	3.18378	3.30927	1.8669	PF07690|MFS_1	GO:0055085|transmembrane transport; GO:0022857|transmembrane transporter activity				Endoplasmic reticulum	11					sp|Q08280|BSC6_YEAST Bypass of stop codon protein 6 OS=Saccharomyces cerevisiae (strain ATCC 204508 / S288c) GN=BSC6 PE=1 SV=1	0.593165	0.200972	No	0.475017	0.243608	No	0.231889	-0.344344	No	0.941372	0.0426365	No	0.0278492	-0.545315	No	0.0137037	-0.587952	No
Schco3|2519828		scaffold_15:676648-679945(-)	0	0	0	0						Nucleus	0						1	0	No	1	0	No	1	0	No	1	0	No	1	0	No	1	0	No
Schco3|2519856		scaffold_15:149235-150669(-)	27.3359	22.7425	24.3781	23.1651	PF00076|RRM_1	GO:0003723|RNA binding				Nucleus	0					sp|Q5R6W3|RBM18_PONAB Probable RNA-binding protein 18 OS=Pongo abelii GN=RBM18 PE=2 SV=1	0.287969	-0.255159	No	0.58879	-0.159047	No	0.359804	-0.229706	No	0.792666	0.0961122	No	0.9565	0.0254531	No	0.857776	-0.0706591	No
Schco3|2519867		scaffold_15:653520-656980(-)	0	0	0	0						Nucleus	0						1	0	No	1	0	No	1	0	No	1	0	No	1	0	No	1	0	No
Schco3|2519870		scaffold_15:361955-362466(+)	50.5263	42.5361	42.3242	43.0587	PF00111|Fer2	GO:0051536|iron-sulfur cluster binding				Mitochondrion	0					sp|Q12184|ADRX_YEAST Adrenodoxin homolog, mitochondrial OS=Saccharomyces cerevisiae (strain ATCC 204508 / S288c) GN=YAH1 PE=1 SV=1	0.423404	-0.243097	No	0.393658	-0.250136	No	0.467129	-0.225882	No	0.989188	-0.00703907	No	0.976995	0.0172148	No	0.966957	0.0242538	No
Schco3|2519906		scaffold_15:18024-19735(+)	0	0	0	0	PF00135|COesterase; PF07859|Abhydrolase_3; PF20434|BD-FAE	GO:0016787|hydrolase activity				Cytoplasm	0		S09X			sp|O94493|YC7C_SCHPO Uncharacterized esterase/lipase C417.12 OS=Schizosaccharomyces pombe (strain 972 / ATCC 24843) GN=SPCC417.12 PE=3 SV=2	1	0	No	1	0	No	1	0	No	1	0	No	1	0	No	1	0	No
Schco3|2519915		scaffold_15:592212-592603(+)	0	0	0	0						Nucleus	0						1	0	No	1	0	No	1	0	No	1	0	No	1	0	No	1	0	No
Schco3|2519917		scaffold_15:273534-274346(-)	0.690917	0.112124	0.407071	0.510826	PF01217|Clat_adaptor_s					Golgi apparatus	0					sp|Q9HFE5|AP1M1_SCHPO AP-1 complex subunit mu-1 OS=Schizosaccharomyces pombe (strain 972 / ATCC 24843) GN=apm1 PE=1 SV=1	1	-0.604488	No	1	-0.265111	No	1	-0.162468	No	1	0.339377	No	1	0.44202	No	1	0.102642	No
Schco3|2519923		scaffold_15:696989-700117(+)	0	0	0	0						Nucleus	0						1	0	No	1	0	No	1	0	No	1	0	No	1	0	No	1	0	No
Schco3|2519940		scaffold_15:686149-689143(-)	0	0	0	0						Nucleus	0						1	0	No	1	0	No	1	0	No	1	0	No	1	0	No	1	0	No
Schco3|2519948		scaffold_15:474255-476436(+)	5.11473	7.75343	6.4969	7.17275	PF20151|DUF6533					Cell membrane	6						0.0148044	0.51756	No	0.285721	0.294005	No	0.076927	0.418533	No	0.474745	-0.223554	No	0.819732	-0.0990268	No	0.762719	0.124527	No
Schco3|2519961		scaffold_15:246688-247822(-)	2.99315	0	0.00209558	0						Cytoplasm|Nucleus	0						1	-1.99753	No	1	-1.99451	No	1	-1.99753	No	1	0.00302012	No	1	0	No	1	-0.00302012	No
Schco3|2519969		scaffold_15:62607-65820(-)	0	0	0	0						Cytoplasm|Nucleus	0						1	0	No	1	0	No	1	0	No	1	0	No	1	0	No	1	0	No
Schco3|2519972		scaffold_15:680444-681288(-)	0	0	0	0	PF08123|DOT1	GO:0018024|histone-lysine N-methyltransferase activity				Cytoplasm|Nucleus	0					sp|Q2U696|DOT1_ASPOR Histone-lysine N-methyltransferase, H3 lysine-79 specific OS=Aspergillus oryzae (strain ATCC 42149 / RIB 40) GN=dot1 PE=3 SV=1	1	0	No	1	0	No	1	0	No	1	0	No	1	0	No	1	0	No
Schco3|2519986		scaffold_15:20589-21815(-)	0	0	0	0						Cytoplasm|Nucleus	0						1	0	No	1	0	No	1	0	No	1	0	No	1	0	No	1	0	No
Schco3|2520009		scaffold_15:79988-81023(+)	0	0	0	0						Cytoplasm|Nucleus	0						1	0	No	1	0	No	1	0	No	1	0	No	1	0	No	1	0	No
Schco3|2520026		scaffold_15:672320-675996(-)	0	0	0	0	PF18758|KDZ; PF18803|CxC2					Nucleus	0						1	0	No	1	0	No	1	0	No	1	0	No	1	0	No	1	0	No
Schco3|2520029		scaffold_15:163404-164711(-)	1.2306	0.434991	0.660103	0.654968	PF03435|Sacchrp_dh_NADP; PF05368|NmrA; PF13460|NAD_binding_10	GO:0016491|oxidoreductase activity				Cytoplasm	0					sp|O65679|PILR3_ARATH Probable pinoresinol-lariciresinol reductase 3 OS=Arabidopsis thaliana GN=PLR3 PE=3 SV=2	0.0565115	-0.63639	No	0.210084	-0.426159	No	0.180623	-0.430629	No	1	0.210231	No	1	0.205762	No	1	-0.00446943	No
Schco3|2520043		scaffold_15:26062-26302(-)	0	0	0	0						Nucleus	0						1	0	No	1	0	No	1	0	No	1	0	No	1	0	No	1	0	No
Schco3|2520046		scaffold_15:274517-275513(-)	17.3389	21.0737	21.1315	25.8176	PF01636|APH; PF03109|ABC1					Cytoplasm|Nucleus	0						0.347684	0.267421	No	0.341636	0.271194	No	0.00852955	0.548273	No	0.993145	0.00377276	No	0.298972	0.280852	No	0.304086	0.277079	No
Schco3|2520053		scaffold_15:630184-631220(-)	0	0	0	0						Cytoplasm|Nucleus	0						1	0	No	1	0	No	1	0	No	1	0	No	1	0	No	1	0	No
Schco3|2520074		scaffold_15:526620-526818(-)	0.932712	2.97966	1.25102	2.58045						Cytoplasm|Nucleus	0						0.460719	1.04202	No	0.766081	0.219952	No	0.454849	0.889514	No	0.47517	-0.822066	No	0.925777	-0.152504	No	0.50871	0.669562	No
Schco3|2520084		scaffold_15:41227-41662(-)	0	0	0	0						Cytoplasm|Nucleus|Extracellular	0						1	0	No	1	0	No	1	0	No	1	0	No	1	0	No	1	0	No
Schco3|2520093		scaffold_15:54169-55896(+)	0	0	0	0	PF05033|Pre-SET	GO:0005634|nucleus; GO:0018024|histone-lysine N-methyltransferase activity; GO:0008270|zinc ion binding; GO:0034968|histone lysine methylation				Cytoplasm|Nucleus	0						1	0	No	1	0	No	1	0	No	1	0	No	1	0	No	1	0	No
Schco3|2520104		scaffold_15:146690-148292(-)	2.38127	10.5695	20.6629	33.938	PF00704|Glyco_hydro_18	GO:0005975|carbohydrate metabolic process	Has secretion signal		Has secretion signal	Extracellular	0				GH18	sp|E9QRF2|CHIB1_ASPFU Endochitinase B1 OS=Neosartorya fumigata (strain ATCC MYA-4609 / Af293 / CBS 101355 / FGSC A1100) GN=chiB1 PE=3 SV=1	0.000704821	1.77469	No	0.000704821	2.67959	Yes	0.000704821	3.36916	Yes	0.000704821	0.9049	No	0.000704821	1.59447	No	0.000704821	0.689571	No
Schco3|2520110		scaffold_15:225727-226578(-)	0.184787	0	0.0328482	0						Cytoplasm	0						1	-0.244628	No	1	-0.197999	No	1	-0.244628	No	1	0.0466282	No	1	0	No	1	-0.0466282	No
Schco3|2520112		scaffold_15:695822-696357(-)	0	0	0	0						Cytoplasm	0						1	0	No	1	0	No	1	0	No	1	0	No	1	0	No	1	0	No
Schco3|2520151		scaffold_15:61788-62430(+)	0	0	0	0						Cytoplasm|Nucleus	0					sp|Q27511|H2AV_CAEEL Histone H2A.V OS=Caenorhabditis elegans GN=htz-1 PE=2 SV=3	1	0	No	1	0	No	1	0	No	1	0	No	1	0	No	1	0	No
Schco3|2520156		scaffold_15:493610-494368(+)	0	0	0	0						Cytoplasm	0						1	0	No	1	0	No	1	0	No	1	0	No	1	0	No	1	0	No
Schco3|2520181		scaffold_15:89518-91493(-)	44.4901	64.3283	62.9454	67.0918						Cytoplasm	0						0.0029901	0.522155	No	0.00447873	0.491288	No	0.000704821	0.581928	No	0.944693	-0.0308675	No	0.879745	0.059773	No	0.791001	0.0906405	No
Schco3|2520200		scaffold_15:87298-89133(-)	2.16798	2.38454	1.78478	2.08974	PF12937|F-box-like	GO:0005515|protein binding				Cytoplasm|Nucleus	0						0.900314	0.0953965	No	0.956871	-0.186	No	0.950577	-0.0360778	No	0.899175	-0.281396	No	0.890034	-0.131474	No	0.953439	0.149922	No
Schco3|2520216		scaffold_15:284182-285638(+)	0	0	0	0						Cytoplasm	0						1	0	No	1	0	No	1	0	No	1	0	No	1	0	No	1	0	No
Schco3|2520224		scaffold_15:529586-532326(-)	1.94702	1.7108	1.54175	1.43033	PF14214|Helitron_like_N					Nucleus	0						0.702987	-0.120538	No	0.371767	-0.213435	No	0.189814	-0.278105	No	0.777793	-0.0928965	No	0.54761	-0.157566	No	0.860025	-0.0646699	No
Schco3|2520230		scaffold_15:691697-693549(-)	0	0	0	0						Cytoplasm|Nucleus	0						1	0	No	1	0	No	1	0	No	1	0	No	1	0	No	1	0	No
Schco3|2520237		scaffold_15:577555-578035(+)	0.19173	0.27103	0.197157	0.403434			Has secretion signal	Small Secreted Protein	Has secretion signal	Nucleus	0						1	0.0929407	No	1	0.00655495	No	1	0.235904	No	1	-0.0863857	No	1	0.142963	No	1	0.229349	No
Schco3|2520278		scaffold_15:91873-92350(-)	11.562	16.7563	15.3044	13.9633						Nucleus	0						0.108862	0.499265	No	0.268675	0.376195	No	0.540311	0.252362	No	0.816698	-0.12307	No	0.542817	-0.246903	No	0.82224	-0.123833	No
Schco3|2520282		scaffold_15:535010-536345(+)	4.138	2.16491	2.46885	3.0337						Cell membrane	6						0.000704821	-0.699042	No	0.0102129	-0.566749	No	0.184047	-0.349103	No	0.723623	0.132293	No	1	0.349939	No	0.483307	0.217646	No
Schco3|2520283		scaffold_15:681924-683337(+)	0	0	0	0						Cytoplasm|Nucleus	0						1	0	No	1	0	No	1	0	No	1	0	No	1	0	No	1	0	No
Schco3|2520296		scaffold_15:452516-453521(-)	0	0	0	0						Nucleus|Extracellular	0						1	0	No	1	0	No	1	0	No	1	0	No	1	0	No	1	0	No
Schco3|2520320		scaffold_15:613209-617328(+)	0	0	0	0						Nucleus	0						1	0	No	1	0	No	1	0	No	1	0	No	1	0	No	1	0	No
Schco3|2520339		scaffold_15:689812-691465(-)	0	0	0	0	PF00646|F-box	GO:0005515|protein binding				Cytoplasm	0						1	0	No	1	0	No	1	0	No	1	0	No	1	0	No	1	0	No
Schco3|2520361		scaffold_16:525669-526551(+)	0	0	0	0	PF20209|DUF6570					Cytoplasm|Nucleus	0						1	0	No	1	0	No	1	0	No	1	0	No	1	0	No	1	0	No
Schco3|2520384		scaffold_16:566029-571477(-)	37.9189	47.8812	49.7545	45.6789	PF00005|ABC_tran; PF00005|ABC_tran; PF12698|ABC2_membrane_3; PF12698|ABC2_membrane_3	GO:0005524|ATP binding				Lysosome/Vacuole	13					sp|Q8T6J5|ABCA2_DICDI ABC transporter A family member 2 OS=Dictyostelium discoideum GN=abcA2 PE=3 SV=1	0.074413	0.328809	No	0.0318836	0.383065	No	0.193923	0.2623	No	0.886071	0.054256	No	0.851171	-0.0665091	No	0.669729	-0.120765	No
Schco3|2520456		scaffold_16:169509-171340(+)	2.97809	0.446854	0.46155	0.307947						Cytoplasm	0						0.000704821	-1.45916	No	0.000704821	-1.44458	No	0.000704821	-1.60477	No	1	0.0145798	No	1	-0.145615	No	1	-0.160195	No
Schco3|2520460		scaffold_16:221236-224724(-)	15.4516	23.14	23.7289	20.2179	PF05183|RdRP	GO:0003968|RNA-directed 5'-3' RNA polymerase activity				Nucleus	0					sp|Q8LHH9|SHL2_ORYSJ Probable RNA-dependent RNA polymerase SHL2 OS=Oryza sativa subsp. japonica GN=SHL2 PE=2 SV=1	0.00246172	0.553198	No	0.00133256	0.58797	No	0.049249	0.367054	No	0.934254	0.0347724	No	0.441855	-0.186144	No	0.324674	-0.220916	No
Schco3|2520479		scaffold_16:187476-192394(-)	34.4844	29.6867	29.3521	25.6365	PF02463|SMC_N; PF06470|SMC_hinge; PF13175|AAA_15	GO:0051276|chromosome organization; GO:0005515|protein binding; GO:0005524|ATP binding; GO:0005694|chromosome				Nucleus	0					sp|Q12267|SMC4_YEAST Structural maintenance of chromosomes protein 4 OS=Saccharomyces cerevisiae (strain ATCC 204508 / S288c) GN=SMC4 PE=1 SV=1	0.334387	-0.209571	No	0.285721	-0.225389	No	0.0151505	-0.41378	No	0.971714	-0.0158172	No	0.360961	-0.204209	No	0.417419	-0.188392	No
Schco3|2520515		scaffold_16:163829-165206(+)	1.10612	0.925591	0.743173	0.988117	PF00069|Pkinase; PF07714|PK_Tyr_Ser-Thr	GO:0006468|protein phosphorylation; GO:0005524|ATP binding; GO:0004672|protein kinase activity				Cytoplasm|Nucleus	0					sp|P23437|CDK2_XENLA Cyclin-dependent kinase 2 OS=Xenopus laevis GN=cdk2 PE=1 SV=3	0.756206	-0.129286	No	0.33474	-0.272872	No	0.852768	-0.083185	No	0.674081	-0.143586	No	0.923229	0.0461014	No	0.517568	0.189687	No
Schco3|2520526		scaffold_16:430147-430418(-)	4.15229	9.01549	5.63837	5.64898						Cytoplasm	0						0.222637	0.958947	No	0.775526	0.365615	No	0.780324	0.367919	No	0.566632	-0.593332	No	0.576885	-0.591028	No	0.974594	0.002304	No
Schco3|2520535		scaffold_16:80751-82281(+)	7.93266	9.23495	8.84887	8.34853						Cytoplasm|Nucleus	0						0.497788	0.196342	No	0.672499	0.140868	No	0.881556	0.0656497	No	0.902482	-0.0554739	No	0.71246	-0.130693	No	0.860831	-0.0752187	No
Schco3|2520540		scaffold_16:377232-378807(-)	18.2712	19.0341	16.674	19.3761	PF01753|zf-MYND		Has secretion signal		Has secretion signal	Cytoplasm|Nucleus	0						0.901384	0.0560113	No	0.723776	-0.124818	No	0.845878	0.0804315	No	0.549124	-0.180829	No	0.961933	0.0244202	No	0.46277	0.205249	No
Schco3|2520581		scaffold_16:43700-43970(-)	7.58508	12.0168	13.9665	16.3742						Cytoplasm|Nucleus	0						0.33474	0.600471	No	0.180623	0.801833	No	0.0642602	1.01704	No	0.828884	0.201362	No	0.537017	0.416572	No	0.824203	0.21521	No
Schco3|2520587		scaffold_16:84456-85807(-)	8.28297	12.9639	10.7342	10.5146	PF01040|UbiA	GO:0016021|integral component of membrane; GO:0016765|transferase activity, transferring alkyl or aryl (other than methyl) groups				Mitochondrion|Endoplasmic reticulum|Golgi apparatus	6					sp|Q16QL3|COQ2_AEDAE 4-hydroxybenzoate polyprenyltransferase, mitochondrial OS=Aedes aegypti GN=coq2 PE=3 SV=1	0.00981074	0.589044	No	0.204904	0.338061	No	0.275753	0.310806	No	0.384455	-0.250982	No	0.32409	-0.278238	No	0.960954	-0.0272552	No
Schco3|2520592		scaffold_16:400421-403970(-)	78.5421	135.631	117.209	120.336	PF03370|CBM_21	GO:0005515|protein binding				Cytoplasm	0				CBM21		0.000704821	0.780494	No	0.000704821	0.571549	No	0.000704821	0.609217	No	0.366548	-0.208945	No	0.497457	-0.171277	No	0.92741	0.0376678	No
Schco3|2520631		scaffold_16:82362-83519(-)	16.5688	6.1173	5.36382	5.05736						Cytoplasm|Nucleus	0						0.000704821	-1.30361	No	0.000704821	-1.46505	No	0.000704821	-1.53625	No	0.698267	-0.161437	No	0.501985	-0.232641	No	0.894796	-0.0712039	No
Schco3|2520635		scaffold_16:384725-389394(-)	1.18873	1.581	1.6446	1.42719						Cytoplasm	0						0.190742	0.237836	No	0.112897	0.272956	No	0.499955	0.149193	No	0.926532	0.0351194	No	0.757768	-0.0886431	No	0.621842	-0.123762	No
Schco3|2520644		scaffold_16:23086-27710(-)	20.0379	23.0883	19.7155	20.0907						Cytoplasm	0						0.401578	0.195342	No	0.958699	-0.0222801	No	0.991744	0.00361628	No	0.315913	-0.217622	No	0.413557	-0.191726	No	0.950516	0.0258963	No
Schco3|2520650		scaffold_16:530055-532374(+)	0	0	0	0						Cytoplasm|Nucleus	0						1	0	No	1	0	No	1	0	No	1	0	No	1	0	No	1	0	No
Schco3|2520673		scaffold_16:429385-429863(-)	4.81655	5.44827	9.34079	9.26747			Has secretion signal	Small Secreted Protein	Has secretion signal	Extracellular	0						0.833641	0.148748	No	0.0166409	0.830111	No	0.0151505	0.819845	No	0.0774112	0.681362	No	0.0739986	0.671097	No	0.991669	-0.0102657	No
Schco3|2520680		scaffold_16:589718-594286(+)	0.214377	0.67801	0.473499	0.953875	PF01302|CAP_GLY; PF12455|Dynactin					Cytoplasm	0					sp|Q01397|DYNA_NEUCR Dynactin, 150 kDa isoform OS=Neurospora crassa (strain ATCC 24698 / 74-OR23-1A / CBS 708.71 / DSM 1257 / FGSC 987) GN=ro-3 PE=3 SV=3	0.000704821	0.466535	No	1	0.27903	No	0.000704821	0.686122	No	0.371567	-0.187505	No	0.277025	0.219587	No	0.0403532	0.407092	No
Schco3|2520682		scaffold_16:4893-7898(-)	54.2683	67.9578	67.3537	72.7038	PF00225|Kinesin; PF16796|Microtub_bd	GO:0007018|microtubule-based movement; GO:0003777|microtubule motor activity; GO:0005524|ATP binding; GO:0008017|microtubule binding				Cytoplasm	0					sp|Q6S001|KIF11_DICDI Kinesin-related protein 11 OS=Dictyostelium discoideum GN=kif11 PE=3 SV=1	0.0986025	0.319262	No	0.120171	0.306567	No	0.0155253	0.415287	No	0.977128	-0.0126943	No	0.759836	0.0960253	No	0.714836	0.10872	No
Schco3|2520694		scaffold_16:411929-412611(+)	5.20534	5.96618	6.89412	5.50048						Cell membrane	2						0.709887	0.166857	No	0.272748	0.347268	No	0.91036	0.067036	No	0.682885	0.180411	No	0.855998	-0.0998215	No	0.426496	-0.280232	No
Schco3|2520726		scaffold_16:595192-599082(+)	0.111314	0.255811	0.184517	0.156391	PF12937|F-box-like	GO:0005515|protein binding				Cytoplasm|Nucleus	0						1	0.176353	No	1	0.0920324	No	1	0.0573628	No	1	-0.0843205	No	1	-0.11899	No	1	-0.0346696	No
Schco3|2520738		scaffold_16:491604-495273(-)	0	0	0	0						Nucleus	0						1	0	No	1	0	No	1	0	No	1	0	No	1	0	No	1	0	No
Schco3|2520743		scaffold_16:457453-458467(-)	10.7422	10.1402	8.64571	8.63563						Cytoplasm	0						0.884304	-0.0759276	No	0.356235	-0.283743	No	0.357183	-0.285252	No	0.538991	-0.207816	No	0.540828	-0.209324	No	0.996027	-0.00150844	No
Schco3|2520747		scaffold_16:149305-149962(-)	14.8251	15.0605	10.1803	10.7868						Cytoplasm|Nucleus	0						0.975637	0.0213022	No	0.0941378	-0.501256	No	0.159134	-0.425043	No	0.0669967	-0.522558	No	0.124877	-0.446345	No	0.899175	0.0762132	No
Schco3|2520768		scaffold_16:564013-565624(-)	18.2103	25.573	29.5099	34.5074	PF12937|F-box-like	GO:0005515|protein binding				Cytoplasm|Nucleus	0						0.0102129	0.468081	No	0.000704821	0.667397	No	0.000704821	0.88624	No	0.426543	0.199316	No	0.0238973	0.418159	No	0.347944	0.218842	No
Schco3|2520789		scaffold_16:336659-337226(+)	43.0595	42.6856	38.7104	42.0413						Cytoplasm	0						0.982744	-0.0122953	No	0.710851	-0.149936	No	0.953091	-0.0337315	No	0.753401	-0.137641	No	0.973074	-0.0214362	No	0.799523	0.116205	No
Schco3|2520801		scaffold_16:36001-39552(+)	2.65447	0.916569	0.651922	0.652858	PF14226|DIOX_N					Mitochondrion	0						1	-0.931136	No	1	-1.14552	No	1	-1.1447	No	1	-0.21438	No	1	-0.213563	No	1	0.000817218	No
Schco3|2520808		scaffold_16:415898-417828(-)	4.50189	3.88146	3.80081	3.04767	PF00646|F-box	GO:0005515|protein binding				Cytoplasm	0						0.845463	-0.172615	No	0.819534	-0.196649	No	0.541792	-0.442836	No	0.982439	-0.0240349	No	0.759713	-0.270221	No	0.792953	-0.246186	No
Schco3|2520825		scaffold_16:302105-307459(+)	0.430122	0.546195	0.385276	0.500308						Cytoplasm	0						1	0.112584	No	1	-0.0459648	No	1	0.0691205	No	1	-0.158549	No	1	-0.0434636	No	1	0.115085	No
Schco3|2520832		scaffold_16:241888-243480(-)	1.50306	1.58945	1.97756	1.57095						Cytoplasm|Nucleus	0						0.970962	0.0489528	No	0.79241	0.250438	No	0.977101	0.0386087	No	0.816606	0.201485	No	0.990135	-0.0103441	No	0.808818	-0.211829	No
Schco3|2520839		scaffold_16:550125-550881(+)	3.30166	2.53755	2.53021	2.62947	PF00096|zf-C2H2					Cytoplasm	0	C2H2 zinc finger				sp|Q8IZ26|ZNF34_HUMAN Zinc finger protein 34 OS=Homo sapiens GN=ZNF34 PE=1 SV=3	0.486676	-0.282143	No	0.480857	-0.285139	No	0.559855	-0.245135	No	0.988704	-0.00299653	No	0.958092	0.0370084	No	0.95493	0.0400049	No
Schco3|2520843		scaffold_16:261574-262177(-)	32.8139	11.8575	11.424	13.9476	PF07716|bZIP_2	GO:0006355|regulation of transcription, DNA-templated; GO:0003700|DNA-binding transcription factor activity				Nucleus	0	bZIP				sp|P11115|CPC1_NEUCR Cross-pathway control protein 1 OS=Neurospora crassa (strain ATCC 24698 / 74-OR23-1A / CBS 708.71 / DSM 1257 / FGSC 987) GN=cpc-1 PE=1 SV=2	0.000704821	-1.39501	No	0.000704821	-1.44449	No	0.000704821	-1.1777	No	0.946004	-0.0494804	No	0.640723	0.217304	No	0.538408	0.266784	No
Schco3|2520852		scaffold_16:584805-588867(+)	0.00109876	0.0594384	0	0						Cytoplasm	0					sp|O13686|WDR59_SCHPO Uncharacterized RWD, RING finger and WD repeat-containing protein C11E3.05 OS=Schizosaccharomyces pombe (strain 972 / ATCC 24843) GN=SPAC11E3.05 PE=1 SV=1	1	0.0817154	No	1	-0.00158431	No	1	-0.00158431	No	1	-0.0832997	No	1	-0.0832997	No	1	0	No
Schco3|2520877		scaffold_16:95076-98630(-)	502.597	676.345	575.364	609.861			Has secretion signal			Cytoplasm|Nucleus	0						0.0377774	0.427621	No	0.487594	0.194711	No	0.252296	0.278574	No	0.376671	-0.232911	No	0.652884	-0.149047	No	0.835789	0.0838639	No
Schco3|2520946		scaffold_17:170243-171603(-)	51.8949	66.1129	64.6825	75.7369	PF04468|PSP1					Cytoplasm	0					sp|Q9C0V4|YOM2_SCHPO Uncharacterized protein PB7E8.02 OS=Schizosaccharomyces pombe (strain 972 / ATCC 24843) GN=SPBPB7E8.02 PE=3 SV=1	0.0714375	0.343461	No	0.126002	0.31238	No	0.0029901	0.536792	No	0.942667	-0.0310811	No	0.420423	0.19333	No	0.320089	0.224411	No
Schco3|2520951		scaffold_17:542677-545133(-)	17.1455	18.1548	17.9353	15.6621						Nucleus	0					sp|Q17R09|PRP16_BOVIN Pre-mRNA-splicing factor ATP-dependent RNA helicase PRP16 OS=Bos taurus GN=DHX38 PE=2 SV=1	0.922029	0.0780942	No	0.939406	0.0614665	No	0.865547	-0.123042	No	0.981564	-0.0166277	No	0.667154	-0.201136	No	0.702779	-0.184508	No
Schco3|2520963		scaffold_17:582892-583105(-)	0	0	0	0						Cytoplasm|Nucleus	1						1	0	No	1	0	No	1	0	No	1	0	No	1	0	No	1	0	No
Schco3|2520972		scaffold_17:277088-279234(-)	1.82249	2.42993	2.81102	2.23456	PF00450|Peptidase_S10	GO:0004185|serine-type carboxypeptidase activity; GO:0006508|proteolysis			Has secretion signal	Extracellular	1		S10			sp|E5A7I6|CBPYA_LEPMJ Carboxypeptidase Y homolog A OS=Leptosphaeria maculans (strain JN3 / isolate v23.1.3 / race Av1-4-5-6-7-8) GN=CPYA PE=3 SV=1	0.281753	0.281211	No	0.0528745	0.433209	No	0.507161	0.196601	No	0.651376	0.151998	No	0.839077	-0.0846097	No	0.390205	-0.236608	No
Schco3|2520976		scaffold_17:175418-177478(+)	6.27876	10.8246	9.85183	11.7994	PF08760|DUF1793; PF16335|DUF4965; PF17168|DUF5127					Extracellular	0					sp|Q2U4L7|GTAA_ASPOR Glutaminase A OS=Aspergillus oryzae (strain ATCC 42149 / RIB 40) GN=gtaA PE=1 SV=2	0.000704821	0.700027	No	0.0029901	0.576174	No	0.000704821	0.814312	No	0.708524	-0.123853	No	0.736374	0.114285	No	0.336153	0.238138	No
Schco3|2521002		scaffold_17:420152-421558(-)	17.6911	17.2614	16.5144	16.0974	PF10104|Brr6_like_C_C	GO:0055088|lipid homeostasis; GO:0031965|nuclear membrane				Endoplasmic reticulum	2					sp|P38770|BRL1_YEAST Nucleus export protein BRL1 OS=Saccharomyces cerevisiae (strain ATCC 204508 / S288c) GN=BRL1 PE=1 SV=1	0.945502	-0.0335541	No	0.805713	-0.0938099	No	0.700098	-0.128575	No	0.890562	-0.0602558	No	0.800487	-0.0950204	No	0.94197	-0.0347646	No
Schco3|2521017		scaffold_17:9674-11607(-)	1.13225	1.2777	1.30961	1.2459						Cytoplasm|Nucleus	0						1	0.0952011	No	1	0.115273	No	1	0.0749171	No	1	0.0200715	No	1	-0.020284	No	1	-0.0403556	No
Schco3|2521032		scaffold_17:239577-243382(-)	28.4943	43.4491	45.662	46.5071	PF07716|bZIP_2	GO:0006355|regulation of transcription, DNA-templated; GO:0003700|DNA-binding transcription factor activity				Nucleus	0	bZIP				sp|P22697|CYS3_NEUCR Regulatory protein cys-3 OS=Neurospora crassa (strain ATCC 24698 / 74-OR23-1A / CBS 708.71 / DSM 1257 / FGSC 987) GN=cys-3 PE=1 SV=1	0.000704821	0.591718	No	0.000704821	0.661812	No	0.000704821	0.687707	No	0.843568	0.0700939	No	0.764167	0.0959889	No	0.951674	0.025895	No
Schco3|2521035		scaffold_17:129099-130243(-)	143.05	129.589	129.454	126.986	PF12271|Chs7					Cell membrane|Lysosome/Vacuole	7					sp|P0CM73|CHS7_CRYNB Chitin synthase export chaperone OS=Cryptococcus neoformans var. neoformans serotype D (strain B-3501A) GN=CHS7 PE=3 SV=1	0.590647	-0.141536	No	0.589242	-0.143028	No	0.488075	-0.170584	No	0.995929	-0.0014922	No	0.944197	-0.0290474	No	0.948689	-0.0275552	No
Schco3|2521045		scaffold_17:458275-474097(+)	6.03251	6.78935	6.06858	5.86071	PF00580|UvrD-helicase; PF13361|UvrD_C	GO:0016787|hydrolase activity; GO:0005524|ATP binding				Cytoplasm	0					sp|O15050|TRNK1_HUMAN TPR and ankyrin repeat-containing protein 1 OS=Homo sapiens GN=TRANK1 PE=2 SV=4	0.49972	0.147463	No	0.983961	0.00738072	No	0.917851	-0.0356818	No	0.532298	-0.140083	No	0.358722	-0.183145	No	0.900998	-0.0430625	No
Schco3|2521052		scaffold_17:452537-452723(-)	0	0	0	0						Extracellular	0						1	0	No	1	0	No	1	0	No	1	0	No	1	0	No	1	0	No
Schco3|2521073		scaffold_17:561389-562250(+)	40.7064	43.5406	39.8188	43.9814						Cytoplasm	0						0.809209	0.0948522	No	0.952545	-0.031035	No	0.775702	0.10906	No	0.730678	-0.125887	No	0.978368	0.0142076	No	0.689885	0.140095	No
Schco3|2521085		scaffold_17:402907-407305(+)	14.1071	14.3623	17.2327	20.2951						Cytoplasm|Nucleus	0						0.95554	0.0241675	No	0.178425	0.271301	No	0.00190566	0.495295	No	0.234452	0.247134	No	0.0039897	0.471127	No	0.30185	0.223993	No
Schco3|2521109		scaffold_17:289613-291482(-)	0.569824	0.695181	0.61688	0.506718						Cytoplasm	0						1	0.110837	No	1	0.0426098	No	1	-0.0591934	No	1	-0.0682267	No	1	-0.17003	No	1	-0.101803	No
Schco3|2521137		scaffold_17:585573-586238(+)	0	0	0	0						Cytoplasm|Nucleus	0						1	0	No	1	0	No	1	0	No	1	0	No	1	0	No	1	0	No
Schco3|2521148		scaffold_17:226011-227860(-)	6.00502	9.38727	8.88863	7.74227						Cytoplasm	0						0.00447873	0.568355	No	0.0144452	0.497381	No	0.184781	0.319619	No	0.873042	-0.070974	No	0.348173	-0.248737	No	0.558927	-0.177763	No
Schco3|2521156		scaffold_17:310534-311991(+)	24.1823	24.683	20.8543	21.7044						Cytoplasm	0						0.952282	0.0284037	No	0.445664	-0.204493	No	0.629497	-0.149438	No	0.354357	-0.232897	No	0.536894	-0.177842	No	0.898793	0.0550547	No
Schco3|2521244		scaffold_17:24533-25508(-)	1.89659	6.78855	4.2144	3.9306						Cytoplasm	0						0.000704821	1.427	No	0.00190566	0.848146	No	0.00768077	0.767408	No	0.0467566	-0.578854	No	0.0209169	-0.659592	No	0.898773	-0.080738	No
Schco3|2521262		scaffold_17:402594-402789(+)	0.5131	0	0	1.29862						Cytoplasm|Nucleus	0						1	-0.597507	No	1	-0.597507	No	0.624854	0.603261	No	1	0	No	0.013342	1.20077	No	0.013342	1.20077	No
Schco3|2521308		scaffold_17:103165-103678(+)	0.96077	0.519049	0.649898	2.75594						Cytoplasm|Nucleus	0						0.702879	-0.368252	No	0.736169	-0.249043	No	0.104991	0.937754	No	1	0.119208	No	0.255412	1.30601	No	0.0746682	1.1868	No
Schco3|2521310		scaffold_17:177578-177886(+)	10.7894	19.2126	25.7685	32.8372	PF08760|DUF1793					Extracellular	0						0.0979971	0.777765	No	0.00725132	1.18305	No	0.000704821	1.52112	No	0.518399	0.405281	No	0.0957104	0.743355	No	0.574888	0.338074	No
Schco3|2521311		scaffold_17:272358-274496(+)	15.4604	14.9932	16.1808	14.1477	PF00450|Peptidase_S10	GO:0004185|serine-type carboxypeptidase activity; GO:0006508|proteolysis	Has secretion signal		Has secretion signal	Extracellular	0		S10			sp|E5A7I6|CBPYA_LEPMJ Carboxypeptidase Y homolog A OS=Leptosphaeria maculans (strain JN3 / isolate v23.1.3 / race Av1-4-5-6-7-8) GN=CPYA PE=3 SV=1	0.925903	-0.0415408	No	0.877695	0.0617978	No	0.714931	-0.119901	No	0.765663	0.103339	No	0.8422	-0.0783599	No	0.506478	-0.181698	No
Schco3|2521322		scaffold_17:556750-559456(-)	14.058	19.0085	16.3227	14.3924	PF00628|PHD					Nucleus	0					sp|Q5VWG9|TAF3_HUMAN Transcription initiation factor TFIID subunit 3 OS=Homo sapiens GN=TAF3 PE=1 SV=1	0.0306539	0.410083	No	0.43871	0.202134	No	0.947511	0.031688	No	0.411336	-0.207949	No	0.0549277	-0.378395	No	0.540628	-0.170446	No
Schco3|2521376		scaffold_17:288795-289265(+)	3.98066	8.10773	6.67298	6.73705			Has secretion signal		Has secretion signal	Cell membrane	2						0.0804284	0.870755	No	0.272437	0.62345	No	0.236013	0.635447	No	0.737646	-0.247305	No	0.747514	-0.235308	No	0.987191	0.0119966	No
Schco3|2521388		scaffold_17:608025-608595(-)	0	0	0	0						Nucleus	0						1	0	No	1	0	No	1	0	No	1	0	No	1	0	No	1	0	No
Schco3|2521396		scaffold_17:516451-517611(-)	0	0.704229	0	0						Cytoplasm|Nucleus	0						1	0.769119	No	1	0	No	1	0	No	1	-0.769119	No	1	-0.769119	No	1	0	No
Schco3|2521407		scaffold_17:337385-339154(-)	20.045	30.3394	24.8026	24.1713	PF10358|NT-C2					Cytoplasm	0						0.000704821	0.5745	No	0.194598	0.294039	No	0.28098	0.258302	No	0.20659	-0.280461	No	0.137328	-0.316198	No	0.938161	-0.0357367	No
Schco3|2521414		scaffold_17:453171-453441(+)	0	0	0	0						Cytoplasm|Nucleus	0						1	0	No	1	0	No	1	0	No	1	0	No	1	0	No	1	0	No
Schco3|2521437		scaffold_17:385192-386106(+)	9.69379	10.2709	8.98164	9.67907	PF08123|DOT1	GO:0018024|histone-lysine N-methyltransferase activity				Nucleus	0					sp|Q5BH89|DOT1_EMENI Histone-lysine N-methyltransferase, H3 lysine-79 specific OS=Emericella nidulans (strain FGSC A4 / ATCC 38163 / CBS 112.46 / NRRL 194 / M139) GN=dot1 PE=3 SV=1	0.877845	0.0758295	No	0.828511	-0.0994245	No	0.996149	-0.00198724	No	0.617524	-0.175254	No	0.870779	-0.0778167	No	0.825213	0.0974372	No
Schco3|2521445		scaffold_17:563037-564139(+)	71.6513	74.9556	83.106	64.3441	PF00535|Glycos_transf_2; PF13641|Glyco_tranf_2_3					Endoplasmic reticulum	0				GT2	sp|O14466|DPM1_SCHPO Dolichol-phosphate mannosyltransferase OS=Schizosaccharomyces pombe (strain 972 / ATCC 24843) GN=dpm1 PE=2 SV=1	0.927471	0.0641677	No	0.649666	0.21122	No	0.77131	-0.152932	No	0.760908	0.147052	No	0.592606	-0.217099	No	0.269468	-0.364152	No
Schco3|2521476		scaffold_17:319387-320189(+)	51.6046	41.7679	45.3481	44.5863	PF10419|TFIIIC_sub6					Nucleus	0						0.190977	-0.298661	No	0.517401	-0.182679	No	0.443115	-0.206589	No	0.7363	0.115982	No	0.810836	0.0920719	No	0.961931	-0.0239099	No
Schco3|2521488		scaffold_17:549728-549961(+)	0	0	0	0						Cytoplasm	0						1	0	No	1	0	No	1	0	No	1	0	No	1	0	No	1	0	No
Schco3|2521494		scaffold_17:90907-91573(+)	3.60436	1.15802	0	2.41255						Cytoplasm	0						0.583328	-1.09329	No	0.0125862	-2.203	No	0.846162	-0.43215	No	1	-1.10971	No	0.821652	0.661142	No	0.37836	1.77085	No
Schco3|2521520		scaffold_18:206920-208663(-)	26.8678	20.0796	22.1781	22.134	PF00293|NUDIX; PF09296|NUDIX-like	GO:0016787|hydrolase activity				Mitochondrion|Peroxisome	0					sp|Q9Y7J0|NPY1_SCHPO Probable NADH pyrophosphatase OS=Schizosaccharomyces pombe (strain 972 / ATCC 24843) GN=SPBC1778.03c PE=3 SV=1	0.0386339	-0.402752	No	0.253041	-0.265837	No	0.242185	-0.268584	No	0.660321	0.136915	No	0.668296	0.134167	No	0.993842	-0.00274757	No
Schco3|2521539		scaffold_18:435899-437311(+)	0	0	0	0						Nucleus	0						1	0	No	1	0	No	1	0	No	1	0	No	1	0	No	1	0	No
Schco3|2521547		scaffold_18:127029-128268(+)	4.85622	3.39152	3.75324	3.70028						Cytoplasm	0						0.480428	-0.415249	No	0.685273	-0.301059	No	0.649941	-0.317223	No	0.902055	0.114191	No	0.914119	0.0980263	No	0.986106	-0.0161645	No
Schco3|2521548		scaffold_18:302711-304706(+)	2.02921	2.21183	2.2749	2.07925	PF00646|F-box	GO:0005515|protein binding				Nucleus	0						0.94179	0.0844539	No	0.91826	0.112509	No	0.984953	0.0236374	No	0.978368	0.0280553	No	0.954624	-0.0608165	No	0.93285	-0.0888719	No
Schco3|2521576		scaffold_18:272906-273592(+)	18.7059	18.951	22.7762	20.0133	PF00076|RRM_1; PF00076|RRM_1; PF16367|RRM_7	GO:0003723|RNA binding				Plastid	0					sp|O94432|YHKF_SCHPO Uncharacterized RNA-binding protein C660.15 OS=Schizosaccharomyces pombe (strain 972 / ATCC 24843) GN=SPBC660.15 PE=3 SV=1	0.975303	0.0178334	No	0.342497	0.270891	No	0.837355	0.0926751	No	0.391308	0.253057	No	0.875548	0.0748417	No	0.598576	-0.178215	No
Schco3|2521587		scaffold_18:109678-111608(-)	0.315755	0.616583	0.69517	0.397721						Nucleus	0						1	0.297057	No	0.0900589	0.365539	No	1	0.0871855	No	0.858295	0.0684824	No	1	-0.209871	No	0.198738	-0.278354	No
Schco3|2521638		scaffold_18:362071-362788(+)	63.4434	48.1578	50.7191	50.2902						Nucleus	0						0.0536123	-0.390612	No	0.150782	-0.317335	No	0.12659	-0.329349	No	0.850444	0.0732768	No	0.884082	0.0612628	No	0.980643	-0.012014	No
Schco3|2521659		scaffold_18:330201-337011(-)	5.91406	4.19368	3.9861	4.731						Nucleus	0						0.0151505	-0.412776	No	0.00447873	-0.471621	No	0.160374	-0.270746	No	0.86907	-0.0588453	No	0.569466	0.14203	No	0.360037	0.200875	No
Schco3|2521683		scaffold_18:245350-246428(+)	14.3475	9.7056	11.8391	12.0457			Has secretion signal			Cytoplasm|Nucleus	0					sp|P25576|POF1_YEAST Nicotinamide mononucleotide adenylyltransferase OS=Saccharomyces cerevisiae (strain ATCC 204508 / S288c) GN=POF1 PE=1 SV=1	0.0144452	-0.519638	No	0.355031	-0.25746	No	0.408758	-0.234429	No	0.354554	0.262178	No	0.279725	0.285209	No	0.965687	0.0230303	No
Schco3|2521686		scaffold_18:388653-389909(+)	1.39895	0.643202	0.414148	0.693112	PF01040|UbiA	GO:0016021|integral component of membrane; GO:0016765|transferase activity, transferring alkyl or aryl (other than methyl) groups				Endoplasmic reticulum	7						1	-0.545893	No	1	-0.76247	No	1	-0.502726	No	1	-0.216577	No	1	0.0431676	No	1	0.259744	No
Schco3|2521757		scaffold_18:365177-365345(-)	0.544328	0.194096	0	0						Cytoplasm	0						1	-0.37106	No	1	-0.626979	No	1	-0.626979	No	1	-0.255919	No	1	-0.255919	No	1	0	No
Schco3|2521772		scaffold_18:317095-317506(-)	204.633	108.395	157.775	164.24	PF14705|Costars					Cytoplasm	0					sp|Q3ZBN0|ABRAL_BOVIN Costars family protein ABRACL OS=Bos taurus GN=ABRACL PE=3 SV=1	0.000704821	-0.910525	No	0.101479	-0.373088	No	0.184363	-0.315509	No	0.0122059	0.537437	No	0.0029901	0.595016	No	0.905806	0.0575792	No
Schco3|2521775		scaffold_18:26133-28371(-)	0	0	0	0						Nucleus	0						1	0	No	1	0	No	1	0	No	1	0	No	1	0	No	1	0	No
Schco3|2521778		scaffold_18:322161-324823(+)	14.3394	19.4414	20.453	20.3344	PF05843|Suf	GO:0005634|nucleus; GO:0006396|RNA processing				Nucleus	0					sp|P0CO12|RNA14_CRYNJ mRNA 3'-end-processing protein RNA14 OS=Cryptococcus neoformans var. neoformans serotype D (strain JEC21 / ATCC MYA-565) GN=RNA14 PE=3 SV=1	0.0249137	0.414252	No	0.00495279	0.483937	No	0.00588772	0.475939	No	0.852376	0.0696854	No	0.87046	0.0616875	No	0.985627	-0.00799787	No
Schco3|2521782		scaffold_18:487492-488226(+)	15.6597	24.4516	29.8566	19.648	PF06825|HSBP1	GO:0003714|transcription corepressor activity				Cytoplasm|Lysosome/Vacuole	0					sp|Q3ZC22|HSBP1_BOVIN Heat shock factor-binding protein 1 OS=Bos taurus GN=HSBP1 PE=3 SV=1	0.344177	0.611394	No	0.107218	0.889217	No	0.708919	0.30964	No	0.705045	0.277823	No	0.685984	-0.301754	No	0.256324	-0.579577	No
Schco3|2521790		scaffold_18:133011-133359(-)	4.3058	7.05476	5.82038	7.978						Endoplasmic reticulum	0			ClusterId: 5; Type:			0.270314	0.602271	No	0.58726	0.362282	No	0.143096	0.758824	No	0.742996	-0.239989	No	0.854481	0.156552	No	0.509877	0.396542	No
Schco3|2521826		scaffold_18:437953-440897(+)	0	0	0	0	PF03184|DDE_1	GO:0003676|nucleic acid binding				Nucleus	0						1	0	No	1	0	No	1	0	No	1	0	No	1	0	No	1	0	No
Schco3|2521844		scaffold_18:466708-469557(-)	32.6699	21.7175	22.0341	21.3594	PF00790|VHS	GO:0035091|phosphatidylinositol binding; GO:0043130|ubiquitin binding				Cytoplasm	0					sp|Q4WHN8|VPS27_ASPFU Vacuolar protein sorting-associated protein 27 OS=Neosartorya fumigata (strain ATCC MYA-4609 / Af293 / CBS 101355 / FGSC A1100) GN=vps27 PE=3 SV=1	0.000704821	-0.567655	No	0.00246172	-0.547688	No	0.000704821	-0.590578	No	0.965968	0.0199672	No	0.959109	-0.0229226	No	0.916392	-0.0428898	No
Schco3|2521850		scaffold_18:252822-254498(-)	6.11136	5.83863	5.04972	5.1487	PF20152|DUF6534					Cell membrane	7						0.911072	-0.0564182	No	0.451336	-0.233257	No	0.516194	-0.209844	No	0.614319	-0.176839	No	0.682573	-0.153426	No	0.967472	0.023413	No
Schco3|2521858		scaffold_18:458917-459804(-)	31.4266	29.6597	30.9556	28.171	PF01803|LIM_bind					Nucleus	0						0.843348	-0.0808342	No	0.967729	-0.021109	No	0.633103	-0.152643	No	0.890034	0.0597252	No	0.863033	-0.0718087	No	0.694418	-0.131534	No
Schco3|2521894		scaffold_18:52055-55542(-)	3.16477	13.5661	12.297	11.6534			Has secretion signal		Has secretion signal	Nucleus	0						0.000704821	1.80631	No	0.000704821	1.67479	No	0.000704821	1.60322	No	0.654959	-0.131514	No	0.399752	-0.20309	No	0.847995	-0.0715757	No
Schco3|2521933		scaffold_18:286650-291828(+)	26.4997	33.1309	30.182	28.0517	PF00004|AAA; PF17862|AAA_lid_3	GO:0016887|ATP hydrolysis activity; GO:0005524|ATP binding				Nucleus	0					sp|O14114|YEJJ_SCHPO Uncharacterized AAA domain-containing protein C31G5.19 OS=Schizosaccharomyces pombe (strain 972 / ATCC 24843) GN=SPAC31G5.19 PE=3 SV=1	0.0932803	0.311663	No	0.437463	0.181298	No	0.811241	0.0792067	No	0.628139	-0.130365	No	0.26574	-0.232456	No	0.728816	-0.102091	No
Schco3|2521941		scaffold_18:55666-57161(+)	0.113696	0	0.0730942	0.0669695						Cytoplasm|Nucleus	0						1	-0.155355	No	1	-0.0535788	No	1	-0.0618365	No	1	0.101777	No	1	0.0935189	No	1	-0.00825779	No
Schco3|2521960		scaffold_18:353756-354384(+)	55.9681	87.9495	82.0349	74.1304	PF09748|Med10	GO:0006357|regulation of transcription by RNA polymerase II; GO:0003712|transcription coregulator activity; GO:0016592|mediator complex				Cytoplasm|Nucleus	0					sp|Q4PDA7|MED10_USTMA Mediator of RNA polymerase II transcription subunit 10 OS=Ustilago maydis (strain 521 / FGSC 9021) GN=NUT2 PE=3 SV=1	0.000704821	0.642832	No	0.0039897	0.543564	No	0.0559938	0.399242	No	0.788899	-0.0992687	No	0.340442	-0.24359	No	0.662133	-0.144321	No
Schco3|2521978		scaffold_18:100367-102975(-)	2.17931	1.21937	1.39923	1.58837	PF00350|Dynamin_N; PF01031|Dynamin_M; PF02212|GED	GO:0005525|GTP binding; GO:0003924|GTPase activity				Cytoplasm|Nucleus	0					sp|Q800G5|MXE_DANRE Interferon-induced GTP-binding protein MxE OS=Danio rerio GN=mxe PE=2 SV=1	0.0140865	-0.518563	No	0.0812914	-0.406142	No	0.258287	-0.29667	No	0.753094	0.112421	No	0.410988	0.221894	No	0.767414	0.109472	No
Schco3|2521984		scaffold_18:272358-272741(+)	65.7719	48.8772	50.2493	43.5579						Cytoplasm	0						0.096959	-0.420861	No	0.15233	-0.381709	No	0.0122059	-0.58356	No	0.943533	0.0391518	No	0.674081	-0.162699	No	0.572886	-0.201851	No
Schco3|2522016		scaffold_18:97019-98321(+)	17.7519	13.7604	17.2658	17.4453						Cytoplasm	0						0.121554	-0.345305	No	0.937825	-0.0378918	No	0.961933	-0.0237835	No	0.191302	0.307413	No	0.168162	0.321521	No	0.978368	0.0141083	No
Schco3|2522024		scaffold_18:523823-527179(+)	0	0	0	0	PF20231|DUF6589					Nucleus	0						1	0	No	1	0	No	1	0	No	1	0	No	1	0	No	1	0	No
Schco3|2522026		scaffold_18:8402-9233(+)	0	0	0	0						Cytoplasm|Nucleus	0						1	0	No	1	0	No	1	0	No	1	0	No	1	0	No	1	0	No
Schco3|2522027		scaffold_19:47383-47980(-)	0	0	0	0						Nucleus	0						1	0	No	1	0	No	1	0	No	1	0	No	1	0	No	1	0	No
Schco3|2522030		scaffold_19:380-4187(-)	0	0	0	0	PF06422|PDR_CDR	GO:0042626|ATPase-coupled transmembrane transporter activity; GO:0005524|ATP binding; GO:0055085|transmembrane transport; GO:0016021|integral component of membrane				Endoplasmic reticulum	1					sp|O74676|CDR4_CANAX ABC transporter CDR4 OS=Candida albicans GN=CDR4 PE=3 SV=1	1	0	No	1	0	No	1	0	No	1	0	No	1	0	No	1	0	No
Schco3|2522034		scaffold_19:28668-36956(+)	0	0	0	0						Cytoplasm|Nucleus	0						1	0	No	1	0	No	1	0	No	1	0	No	1	0	No	1	0	No
Schco3|2522037		scaffold_19:68130-69662(+)	0	0	0	0						Cytoplasm	0						1	0	No	1	0	No	1	0	No	1	0	No	1	0	No	1	0	No
Schco3|2522048		scaffold_19:93668-93872(-)	0	0	0	0						Cytoplasm	0						1	0	No	1	0	No	1	0	No	1	0	No	1	0	No	1	0	No
Schco3|2522049		scaffold_19:90640-92901(+)	0	0	0	0						Endoplasmic reticulum	2						1	0	No	1	0	No	1	0	No	1	0	No	1	0	No	1	0	No
Schco3|2522070		scaffold_19:54605-58677(+)	0	0	0	0						Nucleus	0						1	0	No	1	0	No	1	0	No	1	0	No	1	0	No	1	0	No
Schco3|2522080		scaffold_19:73184-74691(-)	0	0	0	0	PF00505|HMG_box; PF09011|HMG_box_2					Nucleus	0	HMG				sp|Q6WRX6|MATMC_SCHKA Mating-type M-specific polypeptide Mc OS=Schizosaccharomyces kambucha GN=matMc PE=3 SV=1	1	0	No	1	0	No	1	0	No	1	0	No	1	0	No	1	0	No
Schco3|2522087		scaffold_20:31612-33983(-)	1.42391	2.26219	1.6783	2.31473						Cytoplasm	0						0.0403532	0.428505	No	0.649504	0.143981	No	0.0330554	0.451555	No	0.250723	-0.284523	No	0.962447	0.0230505	No	0.204336	0.307574	No
Schco3|2522101		scaffold_20:8382-10473(-)	2.92663	2.05034	2.17048	2.49712			Has secretion signal			Endoplasmic reticulum	4						0.176321	-0.364322	No	0.276542	-0.30859	No	0.656674	-0.167124	No	0.913398	0.0557312	No	0.558895	0.197197	No	0.711052	0.141466	No
Schco3|2522123		scaffold_20:5461-7765(+)	4.88055	4.14812	4.18833	4.2497						Nucleus	0						0.536833	-0.191905	No	0.573937	-0.180681	No	0.617577	-0.163716	No	0.983987	0.0112246	No	0.957916	0.0281893	No	0.97629	0.0169647	No
Schco3|2522180		scaffold_21:63533-65237(-)	0	0	0.0828549	0						Nucleus	0						1	0	No	1	0.11484	No	1	0	No	1	0.11484	No	1	0	No	1	-0.11484	No
Schco3|2522212		scaffold_21:49420-49642(-)	0	0	1.98617	1.07967						Cytoplasm	0						1	0	No	1	1.5783	No	1	1.05635	No	1	1.5783	No	1	1.05635	No	1	-0.521942	No
Schco3|2522226		scaffold_22:24290-27400(+)	0	0	0	0						Cytoplasm|Nucleus	0						1	0	No	1	0	No	1	0	No	1	0	No	1	0	No	1	0	No
Schco3|2522243		scaffold_22:35253-38363(+)	0	0	0	0						Cytoplasm|Nucleus	0						1	0	No	1	0	No	1	0	No	1	0	No	1	0	No	1	0	No
Schco3|2522247		scaffold_22:40364-41516(-)	0	0	0	0	PF00459|Inositol_P	GO:0046855|inositol phosphate dephosphorylation				Cytoplasm	0					sp|O94505|DPNP_SCHPO 3'(2'),5'-bisphosphate nucleotidase OS=Schizosaccharomyces pombe (strain 972 / ATCC 24843) GN=tol1 PE=3 SV=1	1	0	No	1	0	No	1	0	No	1	0	No	1	0	No	1	0	No
Schco3|2522254		scaffold_22:18559-19774(-)	0.195274	6.06688	0.183709	0.130151	PF00459|Inositol_P	GO:0046855|inositol phosphate dephosphorylation				Cytoplasm	0					sp|O94505|DPNP_SCHPO 3'(2'),5'-bisphosphate nucleotidase OS=Schizosaccharomyces pombe (strain 972 / ATCC 24843) GN=tol1 PE=3 SV=1	0.246543	2.56373	No	1	-0.0140269	No	1	-0.0808258	No	0.470427	-2.57776	No	0.502887	-2.64456	No	1	-0.0667989	No
Schco3|2522272		scaffold_23:28456-28937(-)	0	0	0	0						Cytoplasm|Nucleus	0						1	0	No	1	0	No	1	0	No	1	0	No	1	0	No	1	0	No
Schco3|2522273		scaffold_23:18204-20903(+)	1.23943	1.02238	0.817925	0.824428	PF00225|Kinesin; PF16796|Microtub_bd	GO:0007018|microtubule-based movement; GO:0003777|microtubule motor activity; GO:0005524|ATP binding; GO:0008017|microtubule binding				Cytoplasm	0					sp|Q6S001|KIF11_DICDI Kinesin-related protein 11 OS=Dictyostelium discoideum GN=kif11 PE=3 SV=1	0.64004	-0.147077	No	0.181909	-0.300839	No	0.184363	-0.295687	No	0.572019	-0.153761	No	0.584598	-0.14861	No	0.990445	0.00515154	No
Schco3|2522309		scaffold_25:316-2020(+)	0	0	0	0	PF06422|PDR_CDR	GO:0042626|ATPase-coupled transmembrane transporter activity; GO:0005524|ATP binding; GO:0055085|transmembrane transport; GO:0016021|integral component of membrane				Golgi apparatus	1					sp|P78595|CDR2_CANAL Multidrug resistance protein CDR2 OS=Candida albicans (strain SC5314 / ATCC MYA-2876) GN=CDR2 PE=3 SV=2	1	0	No	1	0	No	1	0	No	1	0	No	1	0	No	1	0	No
Schco3|2522375		scaffold_1:58998-59331(+)	0.0897691	0.0966648	0	0						Extracellular	0						1	0.00910014	No	1	-0.124022	No	1	-0.124022	No	1	-0.133123	No	1	-0.133123	No	1	0	No
Schco3|2522377		scaffold_1:61768-63364(+)	0.152255	0.334417	0.223064	0.309532						Cytoplasm|Nucleus	0						1	0.21175	No	1	0.0860399	No	1	0.184591	No	1	-0.12571	No	1	-0.0271583	No	1	0.0985514	No
Schco3|2522487		scaffold_1:150338-151118(-)	0.387848	0.431168	0.315716	0.332798						Nucleus	0						1	0.0443435	No	1	-0.0770015	No	1	-0.0583914	No	1	-0.121345	No	1	-0.102735	No	1	0.01861	No
Schco3|2522616		scaffold_1:281724-282867(+)	1.91696	2.49039	2.8911	2.82846	PF01546|Peptidase_M20; PF07687|M20_dimer	GO:0016787|hydrolase activity				Cytoplasm	0		M20A			sp|O74916|YJ75_SCHPO Peptidase M20 domain-containing protein C757.05c OS=Schizosaccharomyces pombe (strain 972 / ATCC 24843) GN=SPCC757.05c PE=3 SV=1	0.753627	0.258923	No	0.563479	0.415712	No	0.612964	0.392299	No	0.799523	0.15679	No	0.852376	0.133376	No	0.978658	-0.0234139	No
Schco3|2522630		scaffold_1:292222-296096(+)	2.63649	1.76202	2.05199	2.00585						Cytoplasm|Nucleus	0						0.0191468	-0.396823	No	0.20874	-0.252796	No	0.154259	-0.274774	No	0.561266	0.144026	No	0.6415	0.122049	No	0.957995	-0.0219772	No
Schco3|2522774		scaffold_1:416087-417348(+)	7.11457	5.42831	5.25278	4.59187	PF12697|Abhydrolase_6					Cytoplasm	0						0.125087	-0.336075	No	0.0760183	-0.376017	No	0.00349149	-0.537184	No	0.934022	-0.0399417	No	0.470046	-0.201109	No	0.599693	-0.161167	No
Schco3|2522880		scaffold_1:4025719-4027229(+)	0.153629	0.15197	0.145571	0.128743						Nucleus	0						1	-0.00207619	No	1	-0.0101125	No	1	-0.0314623	No	1	-0.00803627	No	1	-0.0293861	No	1	-0.0213498	No
Schco3|2522900		scaffold_1:4057335-4058746(-)	0.361346	0.374067	0.243117	0.286878						Nucleus	0						1	0.0134186	No	1	-0.131072	No	1	-0.0811585	No	1	-0.14449	No	1	-0.0945771	No	1	0.0499132	No
Schco3|2522904		scaffold_1:4059225-4060507(+)	2.97641	4.07527	3.69206	3.85367						Cytoplasm|Nucleus	0						0.133022	0.352018	No	0.398242	0.238755	No	0.271635	0.28761	No	0.771409	-0.113263	No	0.892516	-0.0644086	No	0.921527	0.0488546	No
Schco3|2522940		scaffold_1:4090327-4091680(-)	5.83539	7.32571	8.43461	7.47669						Nucleus	0						0.310968	0.28455	No	0.0445902	0.464939	No	0.253219	0.310477	No	0.594084	0.18039	No	0.961933	0.0259277	No	0.671214	-0.154462	No
Schco3|2522941		scaffold_1:4092001-4093585(+)	0.349544	0.404286	0.455341	0.195759						Nucleus	0						1	0.0573648	No	1	0.108885	No	1	-0.174545	No	1	0.0515204	No	1	-0.23191	No	1	-0.283431	No
Schco3|2523015		scaffold_1:4167565-4168777(+)	0.488153	0.174018	0.18873	0.23331						Nucleus	0						1	-0.342068	No	1	-0.324102	No	1	-0.270987	No	1	0.0179665	No	1	0.0710809	No	1	0.0531144	No
Schco3|2523019		scaffold_1:4172014-4173300(+)	1.66942	1.98998	1.77509	2.41203						Nucleus	0						0.640273	0.16361	No	0.911655	0.0560082	No	0.17866	0.354104	No	0.785944	-0.107601	No	0.546701	0.190494	No	0.261633	0.298096	No
Schco3|2523071		scaffold_1:4226017-4227236(+)	15.8269	16.2472	15.4524	16.6525						Endoplasmic reticulum	9						0.937825	0.0355928	No	0.944165	-0.0324714	No	0.866373	0.0691031	No	0.864559	-0.0680641	No	0.940641	0.0335104	No	0.774613	0.101574	No
Schco3|2523093		scaffold_1:4246376-4248894(+)	9.32628	7.43641	10.1557	8.47634						Nucleus	0						0.196235	-0.29162	No	0.739507	0.11146	No	0.704301	-0.123919	No	0.0453887	0.40308	No	0.560405	0.167701	No	0.344991	-0.235379	No
Schco3|2523143		scaffold_1:4302634-4303813(-)	1.0702	1.18797	1.19388	1.12619						Cytoplasm|Nucleus	0						0.877622	0.0798228	No	0.868665	0.0837145	No	0.946857	0.0385004	No	0.988084	0.00389166	No	0.943985	-0.0413224	No	0.937306	-0.0452141	No
Schco3|2523188		scaffold_1:4345992-4350409(+)	4.20505	2.39766	3.37895	2.94585	PF00646|F-box; PF12937|F-box-like	GO:0005515|protein binding				Nucleus	0						0.000704821	-0.615371	No	0.259021	-0.249327	No	0.0327647	-0.399576	No	0.0622819	0.366043	No	0.360961	0.215795	No	0.586483	-0.150249	No
Schco3|2523228		scaffold_1:4398761-4401039(+)	2.15546	1.20118	1.18919	1.02269	PF00646|F-box	GO:0005515|protein binding				Nucleus	0						0.00635083	-0.519573	No	0.00495279	-0.527453	No	0.000704821	-0.641575	No	0.984242	-0.00787995	No	0.662679	-0.122002	No	0.686693	-0.114122	No
Schco3|2523240		scaffold_1:4412933-4415275(-)	2.02204	1.88613	1.87538	1.7939	PF00646|F-box	GO:0005515|protein binding				Nucleus	0						0.863647	-0.0663865	No	0.848407	-0.0717701	No	0.717677	-0.113242	No	0.988121	-0.00538365	No	0.90933	-0.0468559	No	0.922029	-0.0414722	No
Schco3|2523305		scaffold_1:446430-447836(+)	0.965142	0.683836	0.741303	0.901292	PF00069|Pkinase; PF07714|PK_Tyr_Ser-Thr	GO:0006468|protein phosphorylation; GO:0005524|ATP binding; GO:0004672|protein kinase activity				Cytoplasm|Nucleus	0					sp|P67829|KC1A_SHEEP Casein kinase I isoform alpha OS=Ovis aries GN=CSNK1A1 PE=3 SV=1	1	-0.222882	No	1	-0.174466	No	1	-0.0476534	No	1	0.0484156	No	1	0.175228	No	1	0.126813	No
Schco3|2523364		scaffold_1:508476-509522(-)	0.584371	0.578766	0.659694	0.572402						Lysosome/Vacuole	4						1	-0.00511284	No	1	0.0670071	No	1	-0.0109401	No	1	0.0721199	No	1	-0.00582725	No	1	-0.0779472	No
Schco3|2523365		scaffold_1:510386-512328(-)	15.0622	16.7657	18.0212	16.2784	PF00400|WD40; PF00400|WD40; PF00400|WD40; PF00400|WD40; PF00400|WD40; PF12894|ANAPC4_WD40	GO:0005515|protein binding				Nucleus	0					sp|Q9UTN4|PFS2_SCHPO Polyadenylation factor subunit 2 OS=Schizosaccharomyces pombe (strain 972 / ATCC 24843) GN=pfs2 PE=3 SV=1	0.607155	0.145425	No	0.274989	0.243939	No	0.740279	0.1053	No	0.768864	0.0985137	No	0.926441	-0.0401249	No	0.625668	-0.138639	No
Schco3|2523433		scaffold_1:565089-565606(-)	0.447241	1.47564	0.557664	1.37157						Cytoplasm	0						0.0462234	0.774496	No	1	0.106079	No	0.0590238	0.712537	No	0.322425	-0.668417	No	0.942806	-0.0619591	No	0.369197	0.606458	No
Schco3|2523523		scaffold_1:650200-652748(+)	66.6493	60.2441	62.2936	54.038	PF00350|Dynamin_N; PF01031|Dynamin_M; PF02212|GED	GO:0005525|GTP binding; GO:0003924|GTPase activity				Cytoplasm	0					sp|Q9URZ5|VPS1_SCHPO Vacuolar protein sorting-associated protein 1 OS=Schizosaccharomyces pombe (strain 972 / ATCC 24843) GN=vps1 PE=3 SV=2	0.584742	-0.143504	No	0.757565	-0.0960154	No	0.124706	-0.297647	No	0.903015	0.0474888	No	0.541336	-0.154143	No	0.370972	-0.201632	No
Schco3|2523536		scaffold_1:662351-664062(-)	1.64543	1.60547	1.96774	1.74625	PF12937|F-box-like	GO:0005515|protein binding				Cytoplasm|Nucleus	0						0.963204	-0.0219586	No	0.591379	0.165862	No	0.899676	0.0539607	No	0.498477	0.187821	No	0.841083	0.0759193	No	0.74356	-0.111902	No
Schco3|2523570		scaffold_1:695135-696717(+)	1.49409	1.8865	1.79552	2.17036	PF12937|F-box-like	GO:0005515|protein binding				Cytoplasm|Nucleus	0						0.774532	0.210808	No	0.838097	0.164603	No	0.544037	0.346133	No	0.967545	-0.0462046	No	0.887785	0.135325	No	0.833247	0.18153	No
Schco3|2523650		scaffold_1:765973-766837(-)	101.87	139.575	144.244	169.823						Mitochondrion	0						0.00768077	0.450518	No	0.0029901	0.497656	No	0.000704821	0.73168	No	0.905739	0.0471385	No	0.162407	0.281162	No	0.280867	0.234024	No
Schco3|2523717		scaffold_1:832356-832788(-)	0.43398	0.598046	0.256333	0.592433						Extracellular	2						1	0.156284	No	1	-0.190806	No	1	0.151208	No	1	-0.34709	No	1	-0.00507626	No	1	0.342014	No
Schco3|2523785		scaffold_1:882228-887592(+)	41.0245	51.5944	49.4087	46.4433	PF00017|SH2; PF14632|SPT6_acidic; PF14633|SH2_2; PF14635|HHH_7; PF14639|YqgF; PF14641|HTH_44; PF17674|HHH_9	GO:0003677|DNA binding				Nucleus	0	Helix-turn-helix				sp|Q4PI89|SPT6_USTMA Transcription elongation factor SPT6 OS=Ustilago maydis (strain 521 / FGSC 9021) GN=SPT6 PE=3 SV=1	0.0830285	0.323679	No	0.191714	0.262442	No	0.46558	0.174974	No	0.864697	-0.0612364	No	0.564439	-0.148705	No	0.787163	-0.0874684	No
Schco3|2523917		scaffold_1:1004617-1006155(-)	60.7896	52.8347	45.9506	41.3607						Mitochondrion	0						0.41319	-0.198828	No	0.0297081	-0.39622	No	0.00246172	-0.544638	No	0.424502	-0.197393	No	0.0772016	-0.34581	No	0.598422	-0.148417	No
Schco3|2523922		scaffold_1:1015144-1016521(+)	16.3429	18.0517	26.6657	24.1378	PF12937|F-box-like	GO:0005515|protein binding				Cytoplasm	0						0.660321	0.135575	No	0.000704821	0.673753	No	0.00349149	0.535513	No	0.00495279	0.538179	No	0.038333	0.399939	No	0.642718	-0.13824	No
Schco3|2524062		scaffold_1:1141262-1141945(+)	1.31457	1.04291	1.12329	0.849634						Endoplasmic reticulum	1						0.721816	-0.180119	No	0.835449	-0.124443	No	0.425735	-0.323504	No	0.93341	0.0556758	No	0.785944	-0.143386	No	0.679463	-0.199062	No
Schco3|2524083		scaffold_1:1162122-1163731(-)	43.1404	47.0792	50.5608	45.6112						Endoplasmic reticulum	7						0.670487	0.123313	No	0.317544	0.224175	No	0.81824	0.078577	No	0.748664	0.100862	No	0.910906	-0.0447362	No	0.58726	-0.145598	No
Schco3|2524109		scaffold_1:1190782-1192662(+)	1.12517	1.71888	1.65077	1.51101	PF12937|F-box-like	GO:0005515|protein binding				Cytoplasm|Nucleus	0						0.0541367	0.355434	No	0.0967986	0.318833	No	0.250459	0.24069	No	0.932755	-0.036601	No	0.711188	-0.114745	No	0.827123	-0.0781437	No
Schco3|2524154		scaffold_1:1241937-1246977(-)	10.8536	18.2765	18.9704	14.3775	PF00005|ABC_tran; PF00005|ABC_tran; PF00664|ABC_membrane; PF00664|ABC_membrane	GO:0005524|ATP binding; GO:0055085|transmembrane transport; GO:0140359|ABC-type transporter activity; GO:0016021|integral component of membrane				Lysosome/Vacuole	16			ClusterId: 1; Type: Decorating		sp|Q864R9|MRP1_MACFA Multidrug resistance-associated protein 1 OS=Macaca fascicularis GN=ABCC1 PE=2 SV=1	0.000704821	0.701518	No	0.000704821	0.752538	No	0.0324882	0.375496	No	0.886614	0.0510201	No	0.0630406	-0.326022	No	0.031267	-0.377042	No
Schco3|2524169		scaffold_1:1276913-1278514(-)	9.79614	11.0821	12.2235	12.7166						Cytoplasm|Nucleus	0						0.583734	0.162356	No	0.202127	0.292588	No	0.109809	0.345407	No	0.694239	0.130233	No	0.516694	0.183052	No	0.905844	0.0528188	No
Schco3|2524219		scaffold_1:1322998-1324282(-)	25.1859	16.2021	18.1573	19.1102	PF00248|Aldo_ket_red					Cytoplasm	0					sp|Q01752|AAD_PHACH Aryl-alcohol dehydrogenase [NADP(+)] OS=Phanerochaete chrysosporium PE=1 SV=1	0.0792321	-0.606205	No	0.325853	-0.450896	No	0.363005	-0.380863	No	0.829571	0.15531	No	0.680548	0.225343	No	0.937016	0.0700332	No
Schco3|2524393		scaffold_1:1462150-1462594(+)	1.24666	0.533558	1.19725	0.479057						Cytoplasm|Nucleus	0						1	-0.550899	No	1	-0.0320828	No	1	-0.603104	No	1	0.518816	No	1	-0.0522051	No	1	-0.571021	No
Schco3|2524400		scaffold_1:1464227-1465758(-)	0.770675	0.850449	0.988022	0.906079	PF00775|Dioxygenase_C	GO:0006725|cellular aromatic compound metabolic process; GO:0008199|ferric iron binding; GO:0003824|catalytic activity	Has secretion signal		Has secretion signal	Extracellular	0						1	0.0635759	No	1	0.167034	No	1	0.106308	No	1	0.103458	No	1	0.0427325	No	1	-0.0607258	No
Schco3|2524459		scaffold_1:1509651-1512441(+)	0.609334	0.512862	0.724599	0.427711	PF00172|Zn_clus; PF04082|Fungal_trans	GO:0006355|regulation of transcription, DNA-templated; GO:0008270|zinc ion binding; GO:0003677|DNA binding; GO:0000981|DNA-binding transcription factor activity, RNA polymerase II-specific; GO:0006351|transcription, DNA-templated				Nucleus	0	Fungal Specific TF				sp|P28349|NIT4_NEUCR Nitrogen assimilation transcription factor nit-4 OS=Neurospora crassa (strain ATCC 24698 / 74-OR23-1A / CBS 708.71 / DSM 1257 / FGSC 987) GN=nit-4 PE=3 SV=2	1	-0.0891834	No	0.721191	0.0997972	No	1	-0.17276	No	0.381638	0.188981	No	1	-0.0835764	No	0.118587	-0.272557	No
Schco3|2524481		scaffold_1:1525207-1527816(+)	15.7975	14.1004	15.8464	15.9641	PF01532|Glyco_hydro_47	GO:0016020|membrane; GO:0005509|calcium ion binding; GO:0004571|mannosyl-oligosaccharide 1,2-alpha-mannosidase activity				Endoplasmic reticulum|Golgi apparatus	0				GH47	sp|Q8J0Q0|MNS1_CANAX Mannosyl-oligosaccharide 1,2-alpha-mannosidase OS=Candida albicans GN=MNS1 PE=3 SV=2	0.834008	-0.15366	No	0.994484	0.0041938	No	0.986418	0.0142384	No	0.725753	0.157854	No	0.693884	0.167898	No	0.987145	0.0100446	No
Schco3|2524539		scaffold_1:1569590-1571065(-)	1.04293	1.20016	0.95713	1.04469	PF12937|F-box-like	GO:0005515|protein binding				Cytoplasm	0						0.749734	0.106969	No	0.875853	-0.0619002	No	0.991893	0.00124236	No	0.547205	-0.168869	No	0.756618	-0.105726	No	0.870779	0.0631425	No
Schco3|2524608		scaffold_1:1625009-1626465(-)	21.7517	17.678	21.2111	17.8586						Nucleus	0					sp|Q58D06|WDR74_BOVIN WD repeat-containing protein 74 OS=Bos taurus GN=WDR74 PE=2 SV=1	0.201845	-0.284634	No	0.938075	-0.0346935	No	0.235647	-0.270752	No	0.305102	0.249941	No	0.977234	0.0138826	No	0.352523	-0.236058	No
Schco3|2524774		scaffold_1:1777968-1778364(+)	1.11085	0.345361	0.982173	0.388579						Cytoplasm|Nucleus	0						0.241414	-0.649831	No	0.899931	-0.0907412	No	0.0288064	-0.604215	No	1	0.55909	No	1	0.0456159	No	1	-0.513474	No
Schco3|2524870		scaffold_1:1860699-1862207(-)	15.126	16.4509	17.7827	19.5116	PF05208|ALG3	GO:0000030|mannosyltransferase activity				Endoplasmic reticulum	5				GT58	sp|P0CN93|ALG3_CRYNB Dol-P-Man:Man(5)GlcNAc(2)-PP-Dol alpha-1,3-mannosyltransferase OS=Cryptococcus neoformans var. neoformans serotype D (strain B-3501A) GN=ALG3 PE=3 SV=1	0.796074	0.113913	No	0.501703	0.220016	No	0.20609	0.347051	No	0.805143	0.106103	No	0.474163	0.233139	No	0.758708	0.127036	No
Schco3|2524892		scaffold_1:1891644-1892908(-)	4.18284	6.43769	8.19729	6.44556						Cell membrane	4						1	0.521112	No	0.000704821	0.827466	No	0.0110036	0.522638	No	0.206335	0.306354	No	0.996796	0.00152574	No	0.228109	-0.304828	No
Schco3|2524907		scaffold_1:1898190-1902598(+)	12.1605	14.2005	14.7331	14.149	PF12584|TRAPPC10					Nucleus	0					sp|Q556Z3|TPC10_DICDI Trafficking protein particle complex subunit 10 OS=Dictyostelium discoideum GN=trapcc10-1 PE=3 SV=1	0.35103	0.207904	No	0.198738	0.257589	No	0.370657	0.203008	No	0.897775	0.0496842	No	0.989764	-0.00489622	No	0.886778	-0.0545804	No
Schco3|2524962		scaffold_1:1939267-1941296(-)	36.1162	40.8411	38.2414	34.8081						Mitochondrion	1						0.478154	0.172872	No	0.810918	0.0803275	No	0.89171	-0.051763	No	0.769144	-0.0925443	No	0.298644	-0.224635	No	0.630378	-0.132091	No
Schco3|2525003		scaffold_1:1973480-1977549(-)	14.763	15.5641	16.2133	13.5707	PF04931|DNA_pol_phi	GO:0006355|regulation of transcription, DNA-templated; GO:0003677|DNA binding; GO:0005730|nucleolus; GO:0008134|transcription factor binding				Nucleus	0					sp|O60094|DPO5_SCHPO DNA polymerase V OS=Schizosaccharomyces pombe (strain 972 / ATCC 24843) GN=pol5 PE=1 SV=2	0.848594	0.0715177	No	0.664076	0.126982	No	0.712085	-0.113472	No	0.891304	0.0554639	No	0.458931	-0.18499	No	0.269041	-0.240454	No
Schco3|2525011		scaffold_1:1983196-1984826(+)	28.9923	20.0345	19.2151	19.033	PF01593|Amino_oxidase; PF13450|NAD_binding_8	GO:0016491|oxidoreductase activity				Cytoplasm|Mitochondrion	0					sp|Q10062|PPOX_SCHPO Protoporphyrinogen oxidase OS=Schizosaccharomyces pombe (strain 972 / ATCC 24843) GN=hem14 PE=3 SV=1	0.0333829	-0.511835	No	0.0170027	-0.569159	No	0.00811211	-0.582214	No	0.922318	-0.0573242	No	0.89583	-0.070379	No	0.981602	-0.0130549	No
Schco3|252504		scaffold_12:819568-820070(+)	5.06176	4.10527	4.85378	4.09173	PF01753|zf-MYND					Nucleus	0						0.678721	-0.247749	No	0.95297	-0.0503682	No	0.67126	-0.251581	No	0.762901	0.197381	No	0.98822	-0.00383134	No	0.759339	-0.201213	No
Schco3|2525046		scaffold_1:2021369-2021816(-)	0.717374	1.27964	1.66037	1.50525						Cytoplasm|Nucleus	0						0.270893	0.408602	No	0.12438	0.631423	No	0.142492	0.54475	No	0.7215	0.222821	No	0.835763	0.136149	No	0.921047	-0.0866723	No
Schco3|2525133		scaffold_1:2113231-2114050(-)	46.473	35.8791	34.2766	34.4321	PF08286|Spc24					Nucleus	0					sp|Q5AZQ6|SPC24_EMENI Probable kinetochore protein spc24 OS=Emericella nidulans (strain FGSC A4 / ATCC 38163 / CBS 112.46 / NRRL 194 / M139) GN=spc24 PE=3 SV=1	0.0948201	-0.364304	No	0.0363358	-0.428396	No	0.0418143	-0.42205	No	0.881972	-0.0640919	No	0.8983	-0.0577465	No	0.988518	0.00634546	No
Schco3|2525187		scaffold_1:2153554-2154730(-)	0.954448	1.18911	0.92668	0.988718	PF01285|TEA	GO:0006355|regulation of transcription, DNA-templated; GO:0003700|DNA-binding transcription factor activity				Cytoplasm|Nucleus	0	TEA/ATTS					0.624331	0.163583	No	0.973077	-0.0206442	No	1	0.0250775	No	0.558895	-0.184227	No	0.714203	-0.138506	No	0.925107	0.0457217	No
Schco3|2525281		scaffold_1:2225847-2227680(-)	1.90589	1.45326	1.34351	1.49236	PF10451|Stn1					Nucleus	0						0.861396	-0.24428	No	0.840231	-0.310309	No	0.892057	-0.221468	No	0.970103	-0.0660292	No	0.988084	0.0228123	No	0.963236	0.0888415	No
Schco3|2525288		scaffold_1:2230838-2231171(+)	71.3379	52.894	73.5792	76.462	PF08583|Cmc1					Mitochondrion	0					sp|O74347|COXM1_SCHPO COX assembly mitochondrial protein 1 OS=Schizosaccharomyces pombe (strain 972 / ATCC 24843) GN=cmc1 PE=3 SV=1	0.0448587	-0.424627	No	0.926015	0.0440216	No	0.790146	0.098737	No	0.0137037	0.468649	No	0.00588772	0.523364	No	0.901486	0.0547154	No
Schco3|2525292		scaffold_1:2231750-2233410(-)	1.73207	1.40927	1.58107	1.51911	PF01936|NYN	GO:0004540|ribonuclease activity				Cytoplasm	0						0.522613	-0.181398	No	0.833247	-0.0820252	No	0.734832	-0.11708	No	0.784238	0.0993732	No	0.878377	0.064318	No	0.939595	-0.0350551	No
Schco3|2525305		scaffold_1:2241976-2244827(+)	5.01411	7.98896	7.76868	6.97065	PF00916|Sulfate_transp; PF01740|STAS	GO:0008272|sulfate transport; GO:0015116|sulfate transmembrane transporter activity; GO:0016021|integral component of membrane				Lysosome/Vacuole	11					sp|O74377|SULH1_SCHPO Probable sulfate permease C3H7.02 OS=Schizosaccharomyces pombe (strain 972 / ATCC 24843) GN=SPBC3H7.02 PE=3 SV=1	0.000704821	0.579803	No	0.00190566	0.544008	No	0.0252584	0.406346	No	0.935423	-0.0357945	No	0.508955	-0.173457	No	0.629616	-0.137662	No
Schco3|2525329		scaffold_1:2273890-2276827(-)	38.0112	37.7521	37.1424	36.1951	PF01204|Trehalase; PF03200|Glyco_hydro_63; PF16923|Glyco_hydro_63N	GO:0004555|alpha,alpha-trehalase activity; GO:0005991|trehalose metabolic process	Has secretion signal		Has secretion signal	Extracellular	0				GH63	sp|O14255|GCS1_SCHPO Probable mannosyl-oligosaccharide glucosidase OS=Schizosaccharomyces pombe (strain 972 / ATCC 24843) GN=SPAC6G10.09 PE=3 SV=1	0.982038	-0.00961388	No	0.939232	-0.0324928	No	0.848069	-0.0687758	No	0.95798	-0.0228789	No	0.872547	-0.0591619	No	0.928979	-0.036283	No
Schco3|2525384		scaffold_1:2321883-2324620(+)	14.548	18.7758	19.1827	17.5717	PF08318|COG4					Cytoplasm	0					sp|Q9H9E3|COG4_HUMAN Conserved oligomeric Golgi complex subunit 4 OS=Homo sapiens GN=COG4 PE=1 SV=3	0.532849	0.347007	No	0.484393	0.37639	No	0.690917	0.256377	No	0.975943	0.0293831	No	0.91428	-0.0906302	No	0.879981	-0.120013	No
Schco3|2525414		scaffold_1:2429270-2431417(-)	74.5977	42.7744	43.737	38.5073	PF04502|Saf4_Yju2	GO:0000398|mRNA splicing, via spliceosome				Nucleus	0					sp|Q9D6J3|CCD94_MOUSE Coiled-coil domain-containing protein 94 OS=Mus musculus GN=Ccdc94 PE=1 SV=1	0.000704821	-0.788255	No	0.000704821	-0.756874	No	0.000704821	-0.936223	No	0.959553	0.0313811	No	0.736031	-0.147968	No	0.660244	-0.179349	No
Schco3|2525437	pri2	scaffold_1:2449008-2452104(-)	37.0056	8.58784	7.53219	6.71744	PF00172|Zn_clus; PF04082|Fungal_trans	GO:0006355|regulation of transcription, DNA-templated; GO:0008270|zinc ion binding; GO:0003677|DNA binding; GO:0000981|DNA-binding transcription factor activity, RNA polymerase II-specific; GO:0006351|transcription, DNA-templated				Nucleus	0	Fungal Specific TF				sp|P49412|PRIB_LENED Protein priB OS=Lentinula edodes GN=priB PE=2 SV=1	0.000704821	-1.98693	No	0.000704821	-2.15522	Yes	0.000704821	-2.30002	Yes	0.650796	-0.16829	No	0.269573	-0.313083	No	0.723623	-0.144794	No
Schco3|2525527		scaffold_1:2533213-2535785(+)	1.08592	1.00991	1.07376	1.24894	PF02469|Fasciclin; PF02469|Fasciclin		Has secretion signal		Has secretion signal	Extracellular	0					sp|O11780|BGH3_PIG Transforming growth factor-beta-induced protein ig-h3 OS=Sus scrofa GN=TGFBI PE=1 SV=1	0.950628	-0.0535529	No	0.990259	-0.00843489	No	0.875853	0.108561	No	0.960955	0.045118	No	0.813797	0.162114	No	0.871844	0.116996	No
Schco3|2525654		scaffold_1:2655355-2656615(+)	10.6045	7.52251	9.25713	9.06692	PF12937|F-box-like	GO:0005515|protein binding				Cytoplasm|Nucleus	0						0.024242	-0.445334	No	0.55348	-0.178057	No	0.462603	-0.205062	No	0.290613	0.267277	No	0.368583	0.240272	No	0.957645	-0.0270048	No
Schco3|2525660		scaffold_1:2661217-2662887(-)	3.94252	2.45793	2.40008	1.70097	PF00026|Asp		Has secretion signal		Has secretion signal	Lysosome/Vacuole	1		A01A			sp|P00794|CHYM_BOVIN Chymosin OS=Bos taurus GN=CYM PE=1 SV=3	0.419718	-0.515338	No	0.370786	-0.539678	No	0.0872938	-0.871769	No	0.978828	-0.02434	No	0.476234	-0.356431	No	0.498027	-0.332091	No
Schco3|2525771		scaffold_1:2760914-2764624(-)	0.298236	0.327369	0.339381	0.392296						Golgi apparatus	4						1	0.0320168	No	1	0.0450137	No	1	0.100913	No	1	0.0129969	No	1	0.0688965	No	1	0.0558996	No
Schco3|2525886		scaffold_1:2876251-2877678(+)	48.0691	34.4704	36.4664	34.8135						Mitochondrion	0						0.00542674	-0.468199	No	0.0322069	-0.389217	No	0.0102129	-0.454311	No	0.827024	0.0789818	No	0.97629	0.0138879	No	0.867083	-0.0650938	No
Schco3|2525889		scaffold_1:2878922-2880312(+)	58.6085	42.5787	44.1082	42.3339	PF04968|CHORD; PF04968|CHORD; PF04969|CS					Cytoplasm|Nucleus	0					sp|Q9VCC0|CHRD1_DROME Cysteine and histidine-rich domain-containing protein OS=Drosophila melanogaster GN=CHORD PE=1 SV=1	0.0173554	-0.451895	No	0.0345979	-0.402128	No	0.0118159	-0.460022	No	0.906631	0.0497666	No	0.986018	-0.00812708	No	0.888754	-0.0578936	No
Schco3|2525914		scaffold_1:2898629-2900105(+)	7.28386	5.55802	6.26853	5.78552	PF13419|HAD_2					Nucleus	0					sp|Q6JQN1|ACD10_HUMAN Acyl-CoA dehydrogenase family member 10 OS=Homo sapiens GN=ACAD10 PE=1 SV=1	0.83409	-0.337043	No	0.915196	-0.18864	No	0.87118	-0.287844	No	0.918922	0.148403	No	0.977551	0.0491991	No	0.952238	-0.0992042	No
Schco3|2526018		scaffold_1:2984044-2987406(+)	5.77754	4.88705	4.03251	4.14778	PF04082|Fungal_trans	GO:0008270|zinc ion binding; GO:0003677|DNA binding; GO:0006351|transcription, DNA-templated				Nucleus	0	Fungal Specific TF				sp|P87000|ACU15_NEUCR Transcriptional activator protein acu-15 OS=Neurospora crassa (strain ATCC 24698 / 74-OR23-1A / CBS 708.71 / DSM 1257 / FGSC 987) GN=acu-15 PE=1 SV=2	0.396407	-0.203217	No	0.0187888	-0.429484	No	0.0315591	-0.396811	No	0.311814	-0.226267	No	0.422887	-0.193594	No	0.940703	0.0326723	No
Schco3|2526069		scaffold_1:3020928-3022012(+)	19.2293	15.7541	15.3211	16.359	PF10568|Tom37; PF17171|GST_C_6; PF17172|GST_N_4	GO:0001401|SAM complex				Cytoplasm	0					sp|Q27HK4|MTX1_PIG Metaxin-1 OS=Sus scrofa GN=MTX1 PE=2 SV=1	0.278832	-0.271932	No	0.191597	-0.309708	No	0.419718	-0.220763	No	0.939595	-0.0377759	No	0.914636	0.0511697	No	0.826682	0.0889455	No
Schco3|2526105		scaffold_1:3053976-3055382(+)	66.0182	47.1382	54.7914	51.8362	PF00241|Cofilin_ADF; PF00241|Cofilin_ADF	GO:0003779|actin binding				Cytoplasm	0					sp|Q869T1|TWF_DICDI Twinfilin OS=Dictyostelium discoideum GN=twfA PE=1 SV=1	0.0137037	-0.477371	No	0.277164	-0.26451	No	0.114847	-0.343026	No	0.424502	0.212861	No	0.677406	0.134345	No	0.846162	-0.078516	No
Schco3|2526144		scaffold_1:3089180-3090788(+)	7.64072	7.1608	7.74168	7.48781						Cytoplasm|Nucleus	0						0.837217	-0.0824409	No	0.972977	0.016759	No	0.957921	-0.0257592	No	0.788899	0.0992	No	0.898027	0.0566818	No	0.928064	-0.0425182	No
Schco3|2526257		scaffold_1:3202776-3203304(+)	0.5121	0.249703	0.409585	0.514772						Cytoplasm|Nucleus	0						1	-0.274968	No	1	-0.101283	No	1	0.00254711	No	1	0.173685	No	1	0.277515	No	1	0.10383	No
Schco3|2526445		scaffold_1:3353970-3354538(+)	84.7044	68.4408	69.8805	73.2972						Cytoplasm|Nucleus	0						0.227775	-0.303586	No	0.35103	-0.27398	No	0.480586	-0.206061	No	0.958092	0.0296052	No	0.810231	0.0975243	No	0.891535	0.0679191	No
Schco3|2526471	hyd8	scaffold_1:3373219-3374312(-)	165.873	0.77173	0.249499	0.412545	PF01185|Hydrophobin	GO:0009277|fungal-type cell wall; GO:0005199|structural constituent of cell wall	Has secretion signal	Small Secreted Protein	Has secretion signal	Extracellular	0					sp|P04158|SC1_SCHCO Fruiting body protein SC1 OS=Schizophyllum commune GN=SC1 PE=2 SV=2	0.000704821	-6.55745	Yes	0.000704821	-7.06126	Yes	0.000704821	-6.88431	Yes	0.131075	-0.503809	No	0.266372	-0.326862	No	1	0.176947	No
Schco3|2526554		scaffold_1:3449752-3451375(-)	11.8479	13.1346	12.6164	11.9117						Cytoplasm	0					sp|Q5BH85|IRS4_EMENI Increased rDNA silencing protein 4 OS=Emericella nidulans (strain FGSC A4 / ATCC 38163 / CBS 112.46 / NRRL 194 / M139) GN=irs4 PE=3 SV=1	0.638017	0.137698	No	0.81835	0.0838128	No	0.98684	0.00714639	No	0.896992	-0.0538857	No	0.667108	-0.130552	No	0.838414	-0.0766664	No
Schco3|2526629		scaffold_1:3507165-3509796(+)	8.51236	8.70422	7.77306	7.04485						Nucleus	0						0.9705	0.0288089	No	0.858247	-0.116723	No	0.646924	-0.241738	No	0.793042	-0.145532	No	0.551048	-0.270547	No	0.841118	-0.125015	No
Schco3|2526654		scaffold_1:3529480-3531693(-)	63.0459	62.784	59.8274	58.7215	PF01336|tRNA_anti-codon; PF04057|Rep-A_N; PF08646|Rep_fac-A_C; PF16900|REPA_OB_2	GO:0005634|nucleus; GO:0003676|nucleic acid binding; GO:0006260|DNA replication; GO:0003677|DNA binding				Nucleus	0					sp|Q92372|RFA1_SCHPO Replication factor A protein 1 OS=Schizosaccharomyces pombe (strain 972 / ATCC 24843) GN=ssb1 PE=1 SV=1	0.990209	-0.00591164	No	0.874552	-0.0743849	No	0.810879	-0.100856	No	0.890583	-0.0684732	No	0.833164	-0.0949442	No	0.961485	-0.0264709	No
Schco3|2526683		scaffold_1:3563814-3564471(-)	0.32117	0.298766	0.141867	0.148965						Cytoplasm|Nucleus	0						1	-0.0246746	No	1	-0.210421	No	1	-0.201481	No	1	-0.185747	No	1	-0.176807	No	1	0.00894023	No
Schco3|2526695		scaffold_1:3593270-3595052(-)	41.6385	47.4367	49.1459	46.8438	PF00135|COesterase; PF07859|Abhydrolase_3; PF20434|BD-FAE	GO:0016787|hydrolase activity	Has secretion signal		Has secretion signal	Extracellular	0		S09X			sp|Q8VCT4|CES1D_MOUSE Carboxylesterase 1D OS=Mus musculus GN=Ces1d PE=1 SV=1	0.44927	0.183944	No	0.282524	0.233975	No	0.51021	0.166175	No	0.898368	0.0500312	No	0.969073	-0.0177686	No	0.847347	-0.0677998	No
Schco3|2526758		scaffold_1:3645128-3648517(+)	21.5126	19.0344	18.4653	18.1873						Nucleus	0					sp|Q9Y804|FAN1_SCHPO Fanconi-associated nuclease 1 homolog OS=Schizosaccharomyces pombe (strain 972 / ATCC 24843) GN=SPBC146.06c PE=1 SV=1	0.497233	-0.168253	No	0.343204	-0.209828	No	0.286162	-0.230581	No	0.919069	-0.0415747	No	0.871202	-0.0623276	No	0.962059	-0.0207529	No
Schco3|2526805		scaffold_1:3697414-3699470(+)	6.7435	6.85371	6.47465	5.87621	PF14033|DUF4246					Cytoplasm|Nucleus	0						0.964386	0.0203885	No	0.901091	-0.0509798	No	0.511531	-0.171372	No	0.853981	-0.0713683	No	0.448664	-0.191761	No	0.692324	-0.120392	No
Schco3|2526826		scaffold_1:3712525-3713390(+)	0.3267	0.343198	0.340609	0.193756						Cytoplasm|Nucleus	0						1	0.0178298	No	1	0.0150463	No	1	-0.152334	No	1	-0.00278346	No	1	-0.170164	No	1	-0.167381	No
Schco3|2526951		scaffold_1:3842167-3846974(+)	0.434639	0.486358	0.755724	0.785767	PF20153|DUF6535					Lysosome/Vacuole	5						1	0.0510939	No	1	0.291378	No	0.0151505	0.315856	No	1	0.240284	No	0.0448587	0.264762	No	0.938791	0.0244778	No
Schco3|2527067		scaffold_2:81781-83098(-)	49.5271	44.1498	48.1347	47.0532	PF01412|ArfGap	GO:0005096|GTPase activator activity				Cytoplasm	0					sp|Q9UT34|YIQ9_SCHPO Uncharacterized protein C824.09c OS=Schizosaccharomyces pombe (strain 972 / ATCC 24843) GN=SPAC824.09c PE=3 SV=1	0.629327	-0.162338	No	0.932657	-0.0403151	No	0.863663	-0.0724249	No	0.746103	0.122023	No	0.83516	0.0899129	No	0.947618	-0.0321097	No
Schco3|2527132		scaffold_2:146471-148704(-)	1.11045	0.888648	1.10401	0.979819	PF00732|GMC_oxred_N; PF05199|GMC_oxred_C	GO:0016614|oxidoreductase activity, acting on CH-OH group of donors; GO:0050660|flavin adenine dinucleotide binding	Has secretion signal		Has secretion signal	Extracellular	0				AA3	sp|P81156|GOX_PENAG Glucose oxidase OS=Penicillium amagasakiense PE=1 SV=1	0.51333	-0.160197	No	0.993145	-0.00440909	No	0.771109	-0.0921821	No	0.557551	0.155788	No	0.852768	0.0680147	No	0.799565	-0.087773	No
Schco3|2527140		scaffold_2:151742-152558(+)	0.85224	0.354681	0.301129	0.410087						Cytoplasm|Nucleus	0						0.0790021	-0.451318	No	0.0592486	-0.509507	No	0.123536	-0.393487	No	1	-0.0581892	No	1	0.057831	No	1	0.11602	No
Schco3|2527181		scaffold_2:184285-186570(-)	3.4661	3.20308	2.50884	2.48703						Nucleus	0						0.825619	-0.0875686	No	0.107024	-0.348021	No	0.0909021	-0.357017	No	0.28199	-0.260453	No	0.250368	-0.269448	No	0.984343	-0.00899539	No
Schco3|2527203		scaffold_2:204309-205257(+)	54.095	26.8408	32.0086	25.6009						Nucleus	0						0.000704821	-0.984721	No	0.000704821	-0.739079	No	0.000704821	-1.05045	No	0.305818	0.245641	No	0.870913	-0.0657256	No	0.148619	-0.311367	No
Schco3|2527284		scaffold_2:289004-291204(-)	8.55085	7.51673	8.35703	7.71871						Cytoplasm|Nucleus	0					sp|Q8K245|UVRAG_MOUSE UV radiation resistance associated protein OS=Mus musculus GN=Uvrag PE=1 SV=2	0.556503	-0.16533	No	0.950402	-0.0295785	No	0.673727	-0.131514	No	0.655213	0.135751	No	0.940325	0.0338151	No	0.760407	-0.101936	No
Schco3|2527297		scaffold_2:294990-296607(-)	1.07805	1.60986	2.24933	2.08761						Cytoplasm	0						0.125428	0.328742	No	0.000704821	0.644912	No	0.00246172	0.57126	No	0.167044	0.31617	No	0.332913	0.242518	No	0.857576	-0.0736517	No
Schco3|2527337		scaffold_2:347138-348081(-)	11.7619	15.8846	16.7549	12.6275						Cytoplasm|Nucleus	0						0.113224	0.403865	No	0.0435107	0.476374	No	0.845878	0.0946778	No	0.88252	0.0725092	No	0.298434	-0.309187	No	0.160374	-0.381696	No
Schco3|2527391		scaffold_2:385967-387790(+)	59.1567	53.5922	58.4793	57.1344	PF00018|SH3_1; PF03114|BAR; PF07653|SH3_2; PF14604|SH3_9	GO:0005737|cytoplasm; GO:0005515|protein binding				Cytoplasm	0					sp|Q59LF3|RV167_CANAL Regulator of cytoskeleton and endocytosis RVS167 OS=Candida albicans (strain SC5314 / ATCC MYA-2876) GN=RVS167 PE=3 SV=1	0.601246	-0.140031	No	0.971879	-0.0163378	No	0.90207	-0.0493333	No	0.666818	0.123693	No	0.779614	0.0906973	No	0.937939	-0.0329956	No
Schco3|2527472		scaffold_2:3770392-3771603(+)	0.438203	0.398956	0.190147	0.364824	PF12937|F-box-like	GO:0005515|protein binding				Cytoplasm	0						1	-0.0399167	No	1	-0.273128	No	1	-0.0755524	No	1	-0.233211	No	1	-0.0356357	No	1	0.197575	No
Schco3|2527490		scaffold_2:3791110-3791943(+)	0.389909	0.174771	0.964216	0.0998249						Cytoplasm	0						1	-0.242611	No	0.1352	0.498963	No	1	-0.337717	No	0.0707425	0.741574	No	1	-0.0951057	No	0.103008	-0.83668	No
Schco3|2527533		scaffold_2:3823992-3824437(+)	1.07523	1.83771	1.47304	2.09379	PF08153|NGP1NT					Nucleus	0					sp|Q6TGJ8|NOG2_CRYGA Nucleolar GTP-binding protein 2 OS=Cryptococcus gattii GN=NOG2 PE=3 SV=1	0.142652	0.451456	No	0.50076	0.253014	No	0.055727	0.576104	No	0.639009	-0.198442	No	0.801483	0.124648	No	0.345678	0.32309	No
Schco3|2527558		scaffold_2:3843505-3845309(-)	2.55611	4.01653	4.73941	5.02135	PF12937|F-box-like	GO:0005515|protein binding				Cytoplasm|Nucleus	0						0.0148044	0.49639	No	0.000704821	0.690602	No	0.000704821	0.759787	No	0.52298	0.194213	No	0.317739	0.263397	No	0.875853	0.0691845	No
Schco3|2527584		scaffold_2:3872756-3873349(+)	0.118134	0	0	0						Cell membrane	1						1	-0.161093	No	1	-0.161093	No	1	-0.161093	No	1	0	No	1	0	No	1	0	No
Schco3|2527608		scaffold_2:442418-442971(-)	0.474803	0.856804	1.188	0.500518						Mitochondrion	1						0.782038	0.332299	No	0.573877	0.56909	No	1	0.0249384	No	0.859293	0.236791	No	0.804747	-0.307361	No	0.597826	-0.544152	No
Schco3|2527674		scaffold_2:538917-540949(+)	11.3794	11.3489	10.8216	11.1458	PF00557|Peptidase_M24; PF05195|AMP_N	GO:0030145|manganese ion binding; GO:0070006|metalloaminopeptidase activity				Mitochondrion	0		M24B			sp|P40051|ICP55_YEAST Intermediate cleaving peptidase 55 OS=Saccharomyces cerevisiae (strain ATCC 204508 / S288c) GN=ICP55 PE=1 SV=1	0.992691	-0.00355886	No	0.87052	-0.0665161	No	0.954013	-0.0274839	No	0.878835	-0.0629572	No	0.960373	-0.023925	No	0.932853	0.0390322	No
Schco3|2527676		scaffold_2:541719-544775(-)	3.96574	4.24053	4.11474	3.98173	PF17667|Pkinase_fungal					Nucleus	0						0.819732	0.077704	No	0.914995	0.0426522	No	0.990569	0.00463811	No	0.932657	-0.0350518	No	0.835583	-0.0730659	No	0.926352	-0.0380141	No
Schco3|2527682	cdk1	scaffold_2:549561-550992(-)	73.4933	57.3118	60.7424	57.0711	PF00069|Pkinase; PF03109|ABC1; PF07714|PK_Tyr_Ser-Thr	GO:0006468|protein phosphorylation; GO:0005524|ATP binding; GO:0004672|protein kinase activity				Cytoplasm|Nucleus	0					sp|Q6BRY2|PHO85_DEBHA Negative regulator of the PHO system OS=Debaryomyces hansenii (strain ATCC 36239 / CBS 767 / JCM 1990 / NBRC 0083 / IGC 2968) GN=PHO85 PE=3 SV=2	0.0481161	-0.353323	No	0.174247	-0.270849	No	0.0472779	-0.35929	No	0.807853	0.0824737	No	0.988444	-0.0059675	No	0.778712	-0.0884412	No
Schco3|2527742		scaffold_2:602858-604158(-)	0.47322	0.758188	0.742756	0.586324	PF00722|Glyco_hydro_16	GO:0004553|hydrolase activity, hydrolyzing O-glycosyl compounds; GO:0005975|carbohydrate metabolic process	Has secretion signal		Has secretion signal	Extracellular	0				GH16	sp|A1C7B5|EGLX_ASPCL Probable endo-1,3(4)-beta-glucanase ACLA_073210 OS=Aspergillus clavatus (strain ATCC 1007 / CBS 513.65 / DSM 816 / NCTC 3887 / NRRL 1) GN=ACLA_073210 PE=3 SV=1	0.346679	0.255116	No	0.389697	0.242398	No	1	0.106715	No	0.98613	-0.0127187	No	0.697575	-0.148402	No	0.730645	-0.135683	No
Schco3|2527746		scaffold_2:604838-606113(-)	0.193092	0.303178	0.313877	0.231601			Has secretion signal		Has secretion signal	Extracellular	0				GH16	sp|Q9USW3|YHZ7_SCHPO Probable glycosidase C21B10.07 OS=Schizosaccharomyces pombe (strain 972 / ATCC 24843) GN=SPBC21B10.07 PE=3 SV=1	1	0.127329	No	1	0.139125	No	1	0.0458296	No	1	0.0117961	No	1	-0.0814992	No	1	-0.0932953	No
Schco3|2527752		scaffold_2:610043-612034(+)	0.707215	1.52926	0.831623	1.16516	PF00069|Pkinase; PF07714|PK_Tyr_Ser-Thr	GO:0006468|protein phosphorylation; GO:0005524|ATP binding; GO:0004672|protein kinase activity				Cytoplasm|Nucleus	0					sp|P08092|RAN1_SCHPO Negative regulator of sexual conjugation and meiosis OS=Schizosaccharomyces pombe (strain 972 / ATCC 24843) GN=ran1 PE=1 SV=2	0.00190566	0.567071	No	0.745743	0.101478	No	0.0855425	0.342829	No	0.0252584	-0.465593	No	0.400409	-0.224242	No	0.318236	0.241351	No
Schco3|2527766		scaffold_2:621465-621816(+)	1.09487	0.697212	0.75945	1.61264						Cytoplasm|Nucleus|Extracellular	0						0.913645	-0.303694	No	0.931532	-0.251736	No	0.925495	0.318648	No	0.977101	0.0519577	No	0.856971	0.622342	No	0.871844	0.570384	No
Schco3|2527869		scaffold_2:717784-720328(-)	0.716384	0.758404	0.576558	0.525957	PF17667|Pkinase_fungal; PF17667|Pkinase_fungal					Nucleus	0						1	0.0348942	No	1	-0.122594	No	1	-0.169658	No	1	-0.157488	No	1	-0.204552	No	1	-0.0470639	No
Schco3|252790		scaffold_4:3485450-3486259(+)	1.21384	0.661962	1.12177	1.07472						Nucleus	0						0.28098	-0.413664	No	0.933942	-0.0612827	No	0.893487	-0.0936343	No	0.390351	0.352381	No	0.449566	0.320029	No	0.963827	-0.0323516	No
Schco3|2527926		scaffold_2:769665-772076(-)	29.5678	28.6877	32.2543	26.7754						Cytoplasm	0						0.913359	-0.0421474	No	0.66446	0.121528	No	0.605738	-0.138205	No	0.505009	0.163676	No	0.758422	-0.0960576	No	0.188151	-0.259733	No
Schco3|2528013		scaffold_2:840520-841623(+)	2.54579	3.9285	3.86388	4.09631	PF00651|BTB	GO:0005515|protein binding				Nucleus	0						0.0315591	0.475042	No	0.0445902	0.456001	No	0.0166409	0.523346	No	0.973888	-0.019041	No	0.924951	0.0483044	No	0.890055	0.0673454	No
Schco3|2528027		scaffold_2:849319-851006(-)	141.296	105.919	115.082	107.541	PF01472|PUA; PF01509|TruB_N; PF08068|DKCLD; PF16198|TruB_C_2	GO:0006396|RNA processing; GO:0003723|RNA binding				Nucleus	0					sp|O43102|CBF5_ASPFU Centromere/microtubule-binding protein cbf5 OS=Neosartorya fumigata (strain ATCC MYA-4609 / Af293 / CBS 101355 / FGSC A1100) GN=cbf5 PE=2 SV=1	0.0209169	-0.412377	No	0.134012	-0.293751	No	0.0318836	-0.390655	No	0.684633	0.118626	No	0.96023	0.0217219	No	0.756671	-0.0969042	No
Schco3|2528059		scaffold_2:885473-886206(+)	19.4175	20.9379	18.7343	17.3583	PF00226|DnaJ					Mitochondrion|Endoplasmic reticulum	0					sp|Q9Y7T9|YCJD_SCHPO Uncharacterized J domain-containing protein C63.13 OS=Schizosaccharomyces pombe (strain 972 / ATCC 24843) GN=SPCC63.13 PE=3 SV=1	0.801656	0.103619	No	0.921495	-0.0491009	No	0.662059	-0.153374	No	0.657528	-0.15272	No	0.355676	-0.256993	No	0.797587	-0.104273	No
Schco3|2528097		scaffold_2:908506-910142(-)	7.26337	8.16555	8.98642	8.05688						Cytoplasm|Nucleus	0						0.76155	0.149491	No	0.521638	0.273237	No	0.797514	0.132284	No	0.785326	0.123746	No	0.977101	-0.0172073	No	0.74551	-0.140953	No
Schco3|2528156		scaffold_2:961732-963330(-)	8.00371	5.84131	5.74145	4.82515	PF03133|TTL	GO:0036211|protein modification process				Cytoplasm|Nucleus	0					sp|P38254|TTL_YEAST Probable tubulin--tyrosine ligase PBY1 OS=Saccharomyces cerevisiae (strain ATCC 204508 / S288c) GN=PBY1 PE=1 SV=2	0.103804	-0.396247	No	0.0853173	-0.417461	No	0.00133256	-0.628224	No	0.971168	-0.0212137	No	0.465482	-0.231977	No	0.52098	-0.210764	No
Schco3|2528163		scaffold_2:967126-968214(+)	21.7145	19.5024	19.5768	19.6702	PF10296|MMM1; PF10296|MMM1					Endoplasmic reticulum	1					sp|B0CQL3|MMM1_LACBS Maintenance of mitochondrial morphology protein 1 OS=Laccaria bicolor (strain S238N-H82 / ATCC MYA-4686) GN=MMM1 PE=3 SV=1	0.656721	-0.147821	No	0.668701	-0.142595	No	0.69209	-0.136061	No	0.991144	0.00522584	No	0.982141	0.0117595	No	0.988827	0.00653371	No
Schco3|2528170		scaffold_2:977078-981606(+)	20.9266	28.4438	27.3435	26.9897	PF00169|PH; PF01369|Sec7; PF15410|PH_9	GO:0005085|guanyl-nucleotide exchange factor activity; GO:0032012|regulation of ARF protein signal transduction				Cytoplasm	0					sp|Q10491|SEC74_SCHPO Arf guanine nucleotide exchange factor sec74 OS=Schizosaccharomyces pombe (strain 972 / ATCC 24843) GN=sec74 PE=1 SV=2	0.0118159	0.425282	No	0.0369485	0.370336	No	0.0497684	0.352214	No	0.880337	-0.054946	No	0.829142	-0.0730679	No	0.967472	-0.0181219	No
Schco3|2528175		scaffold_2:982045-982673(+)	4.01254	3.06007	4.48436	3.86658						Cytoplasm|Nucleus	0						0.398341	-0.304037	No	0.79744	0.129781	No	0.948369	-0.0426336	No	0.176142	0.433819	No	0.514634	0.261404	No	0.711965	-0.172415	No
Schco3|2528210		scaffold_2:1010280-1010835(+)	4.26022	6.89414	6.18207	7.03114						Nucleus	0						0.0432218	0.585659	No	0.158011	0.449277	No	0.0272258	0.610482	No	0.796147	-0.136382	No	0.972244	0.0248227	No	0.740735	0.161205	No
Schco3|2528300		scaffold_2:1087592-1088403(-)	0.415223	0.647557	0.27258	0.413741			Has secretion signal	Small Secreted Protein	Has secretion signal	Extracellular	0						1	0.219299	No	1	-0.153273	No	1	-0.00151156	No	1	-0.372572	No	1	-0.220811	No	1	0.151761	No
Schco3|2528332		scaffold_2:1108803-1111220(+)	0.548784	0.460311	0.470291	0.376783						Cell membrane|Lysosome/Vacuole	4						1	-0.0848603	No	1	-0.0750342	No	1	-0.169835	No	1	0.00982607	No	1	-0.0849745	No	1	-0.0948005	No
Schco3|2528412		scaffold_2:1174031-1174807(+)	16.5709	17.8141	18.6645	19.211	PF04450|BSP					Cytoplasm	0						0.783584	0.0986262	No	0.583617	0.162405	No	0.452546	0.201953	No	0.878732	0.0637792	No	0.772739	0.103326	No	0.9333	0.0395472	No
Schco3|2528417		scaffold_2:1178563-1182839(+)	10.7689	10.356	10.3618	9.81532	PF00533|BRCT; PF01636|APH; PF03031|NIF; PF12738|PTCB-BRCT					Nucleus	0					sp|Q9P376|FCP1_SCHPO RNA polymerase II subunit A C-terminal domain phosphatase OS=Schizosaccharomyces pombe (strain 972 / ATCC 24843) GN=fcp1 PE=1 SV=1	0.89173	-0.0515247	No	0.892328	-0.0507881	No	0.65718	-0.121903	No	0.997446	0.000736659	No	0.835449	-0.0703784	No	0.833749	-0.0711151	No
Schco3|2528500		scaffold_2:1270712-1271790(-)	3.47092	3.39657	3.64699	3.40425						Nucleus	0						0.964652	-0.0241933	No	0.911937	0.0557248	No	0.968988	-0.0216754	No	0.866395	0.0799181	No	0.994386	0.00251792	No	0.867295	-0.0774002	No
Schco3|2528569		scaffold_2:1324128-1325919(+)	12.8067	13.8008	14.4774	14.698	PF02146|SIR2	GO:0070403|NAD+ binding				Nucleus	0					sp|Q5A1W9|HST3_CANAL NAD-dependent histone deacetylase HST3 OS=Candida albicans (strain SC5314 / ATCC MYA-2876) GN=HST3 PE=3 SV=1	0.837647	0.100307	No	0.688146	0.164795	No	0.648921	0.185212	No	0.897271	0.064488	No	0.864028	0.0849056	No	0.974	0.0204176	No
Schco3|2528585		scaffold_2:1335045-1336564(+)	52.766	59.1859	60.5366	69.8823			Has secretion signal		Has secretion signal	Extracellular	0					sp|D4AUX6|A8043_ARTBC Uncharacterized secreted protein ARB_08043 OS=Arthroderma benhamiae (strain ATCC MYA-4681 / CBS 112371) GN=ARB_08043 PE=1 SV=1	0.600198	0.162731	No	0.496339	0.194751	No	0.0579631	0.398731	No	0.946857	0.0320192	No	0.35548	0.236	No	0.456728	0.203981	No
Schco3|2528621		scaffold_2:1364977-1366640(-)	53.7817	43.6898	41.8596	43.4652	PF00400|WD40; PF00400|WD40; PF00400|WD40; PF08662|eIF2A; PF12265|CAF1C_H4-bd	GO:0005515|protein binding				Nucleus	0					sp|Q9P783|RRB1_SCHPO Ribosome assembly protein rrb1 OS=Schizosaccharomyces pombe (strain 972 / ATCC 24843) GN=rrb1 PE=1 SV=1	0.149574	-0.293748	No	0.0562506	-0.354076	No	0.131247	-0.301017	No	0.871844	-0.0603272	No	0.986954	-0.00726891	No	0.893392	0.0530583	No
Schco3|2528761		scaffold_2:1488514-1490481(+)	68.6401	47.6419	42.3007	31.7963	PF04768|NAT; PF04768|NAT					Mitochondrion	0					sp|A8N2M6|NAGS_COPC7 Amino-acid acetyltransferase, mitochondrial OS=Coprinopsis cinerea (strain Okayama-7 / 130 / ATCC MYA-4618 / FGSC 9003) GN=ARG2 PE=3 SV=1	0.00190566	-0.517719	No	0.000704821	-0.685528	No	0.000704821	-1.08639	No	0.500747	-0.167809	No	0.000704821	-0.568667	No	0.0218979	-0.400857	No
Schco3|2528830		scaffold_2:1569084-1570693(+)	2.98511	2.72609	3.12888	2.47377						Cytoplasm|Nucleus	0						0.78388	-0.096957	No	0.905011	0.0511309	No	0.447881	-0.198117	No	0.627216	0.148088	No	0.769127	-0.10116	No	0.283268	-0.249248	No
Schco3|2528897		scaffold_2:1631887-1633535(-)	44.8176	55.6856	52.2125	54.0416	PF00675|Peptidase_M16; PF05193|Peptidase_M16_C					Mitochondrion	0		M16B			sp|P23955|MPPA_NEUCR Mitochondrial-processing peptidase subunit alpha OS=Neurospora crassa (strain ATCC 24698 / 74-OR23-1A / CBS 708.71 / DSM 1257 / FGSC 987) GN=mpp PE=1 SV=2	0.1113	0.30708	No	0.341903	0.215863	No	0.196338	0.264621	No	0.780183	-0.0912171	No	0.917671	-0.0424599	No	0.901948	0.0487572	No
Schco3|2528908		scaffold_2:1641580-1642179(-)	391.171	511.581	493.979	473.487	PF00125|Histone; PF00808|CBFD_NFYB_HMF	GO:0003677|DNA binding				Nucleus	0	Histone-like TF				sp|P78567|H2B_AGABI Histone H2B OS=Agaricus bisporus GN=htbA PE=2 SV=3	0.0363358	0.386297	No	0.077638	0.335884	No	0.186917	0.274886	No	0.899824	-0.0504127	No	0.714702	-0.111411	No	0.870691	-0.0609988	No
Schco3|2528912		scaffold_2:1642498-1643077(+)	783.892	833.408	837.979	846.356	PF00125|Histone; PF00808|CBFD_NFYB_HMF; PF16211|Histone_H2A_C	GO:0003677|DNA binding				Nucleus	0	Histone-like TF				sp|Q9HGX4|H2A_AGABI Histone H2A OS=Agaricus bisporus PE=2 SV=3	0.799769	0.0882588	No	0.773338	0.0961405	No	0.732535	0.110474	No	0.98613	0.00788171	No	0.962069	0.0222152	No	0.97629	0.0143335	No
Schco3|2528923		scaffold_2:1651287-1652306(-)	425.977	412.507	473.654	432.868	PF00956|NAP	GO:0005634|nucleus; GO:0006334|nucleosome assembly				Nucleus	0					sp|Q9EQU5|SET_MOUSE Protein SET OS=Mus musculus GN=Set PE=1 SV=1	0.946383	-0.0462466	No	0.758112	0.152718	No	0.97411	0.0230978	No	0.653525	0.198964	No	0.910485	0.0693444	No	0.805041	-0.12962	No
Schco3|2528960		scaffold_2:1674730-1675677(+)	1.51786	1.13682	1.03151	1.08806	PF13840|ACT_7					Cytoplasm|Nucleus	0						0.648904	-0.236733	No	0.541355	-0.309646	No	0.606912	-0.270035	No	0.923198	-0.0729129	No	0.966027	-0.0333022	No	0.959738	0.0396107	No
Schco3|2528990		scaffold_2:1693337-1695246(+)	3.01221	1.98292	1.85717	1.92598	PF20151|DUF6533					Cell membrane	6						1	-0.427672	No	1	-0.48981	No	1	-0.455477	No	1	-0.0621384	No	1	-0.0278054	No	1	0.034333	No
Schco3|2528997		scaffold_2:1696807-1699204(-)	13.8985	9.33296	9.85659	9.57795	PF00439|Bromodomain; PF00439|Bromodomain	GO:0005515|protein binding				Nucleus	0					sp|Q90941|PB1_CHICK Protein polybromo-1 OS=Gallus gallus GN=PBRM1 PE=1 SV=1	0.00246172	-0.527913	No	0.0140865	-0.456596	No	0.00447873	-0.494107	No	0.856321	0.0713174	No	0.938559	0.0338065	No	0.930774	-0.037511	No
Schco3|2529046		scaffold_2:1739725-1742261(+)	26.3143	34.6551	33.4488	35.3077	PF00564|PB1	GO:0005515|protein binding				Cytoplasm|Nucleus	0						0.0343042	0.384452	No	0.0855425	0.334797	No	0.0209169	0.410619	No	0.899547	-0.0496547	No	0.950705	0.0261671	No	0.828884	0.0758218	No
Schco3|2529062		scaffold_2:1755690-1756809(+)	0.997285	2.06553	4.17957	3.96397	PF00657|Lipase_GDSL; PF13472|Lipase_GDSL_2	GO:0016788|hydrolase activity, acting on ester bonds	Has secretion signal	Small Secreted Protein	Has secretion signal	Extracellular	0				CE12	sp|Q00017|RHA1_ASPAC Rhamnogalacturonan acetylesterase OS=Aspergillus aculeatus GN=rha1 PE=1 SV=1	0.00981074	0.618096	No	0.000704821	1.37479	No	0.000704821	1.31345	No	0.000704821	0.756696	No	0.00133256	0.695358	No	0.902579	-0.0613379	No
Schco3|2529077		scaffold_2:1768209-1770561(-)	9.50719	9.82243	10.5711	9.37626	PF00117|GATase; PF00425|Chorismate_bind; PF04715|Anth_synt_I_N	GO:0009058|biosynthetic process				Cytoplasm|Nucleus	0		C26			sp|O94277|PABS_SCHPO Putative aminodeoxychorismate synthase OS=Schizosaccharomyces pombe (strain 972 / ATCC 24843) GN=SPBP8B7.29 PE=3 SV=1	0.92254	0.0426476	No	0.632418	0.139149	No	0.969402	-0.0180904	No	0.780025	0.0965016	No	0.880472	-0.0607379	No	0.568856	-0.157239	No
Schco3|2529252		scaffold_2:1925599-1927072(+)	48.7917	53.8004	54.7525	54.0544	PF02096|60KD_IMP	GO:0016021|integral component of membrane; GO:0032977|membrane insertase activity				Mitochondrion	2					sp|Q8BGA9|OXA1L_MOUSE Mitochondrial inner membrane protein OXA1L OS=Mus musculus GN=Oxa1l PE=1 SV=1	0.624295	0.138281	No	0.537508	0.163131	No	0.60904	0.144953	No	0.95516	0.0248501	No	0.98732	0.00667145	No	0.968988	-0.0181786	No
Schco3|2529309		scaffold_2:1960879-1961229(+)	626.025	1735.54	1930.07	2022.42						Mitochondrion	0						0.000704821	1.46962	No	0.000704821	1.62281	No	0.000704821	1.6902	No	0.567262	0.153185	No	0.350106	0.22058	No	0.859993	0.0673953	No
Schco3|2529370		scaffold_2:1996324-1999248(-)	4.7797	7.63501	6.02618	6.9561	PF00172|Zn_clus; PF04082|Fungal_trans	GO:0006355|regulation of transcription, DNA-templated; GO:0008270|zinc ion binding; GO:0003677|DNA binding; GO:0000981|DNA-binding transcription factor activity, RNA polymerase II-specific; GO:0006351|transcription, DNA-templated				Nucleus	0	Fungal Specific TF				sp|Q12172|YRR1_YEAST Zinc finger transcription factor YRR1 OS=Saccharomyces cerevisiae (strain ATCC 204508 / S288c) GN=YRR1 PE=1 SV=1	0.00133256	0.579203	No	0.170516	0.281746	No	0.00852955	0.461067	No	0.138321	-0.297457	No	0.702375	-0.118136	No	0.486926	0.179321	No
Schco3|2529413		scaffold_2:2028257-2029149(-)	0.0439763	0.2556	0.176797	0.109621	PF07819|PGAP1; PF12697|Abhydrolase_6	GO:0016788|hydrolase activity, acting on ester bonds				Cytoplasm	0		S33			sp|O94437|YFI3_SCHPO Abhydrolase domain-containing protein C22H12.03 OS=Schizosaccharomyces pombe (strain 972 / ATCC 24843) GN=SPAC22H12.03 PE=3 SV=1	1	0.266288	No	1	0.172777	No	1	0.087978	No	1	-0.0935115	No	1	-0.17831	No	1	-0.0847985	No
Schco3|2529484		scaffold_2:2109178-2110117(+)	11.6813	5.05683	5.24978	5.1277			Has secretion signal		Has secretion signal	Extracellular	1						0.00895774	-1.06607	No	0.00811211	-1.02083	No	0.0354744	-1.04929	No	0.962631	0.0452425	No	0.987191	0.0167827	No	0.978566	-0.0284597	No
Schco3|2529524		scaffold_2:2140244-2142107(-)	12.5768	12.3085	13.1606	13.9418	PF04189|Gcd10p	GO:0031515|tRNA (m1A) methyltransferase complex; GO:0030488|tRNA methylation				Nucleus	0					sp|P0CS06|TRM6_CRYNJ tRNA (adenine(58)-N(1))-methyltransferase non-catalytic subunit TRM6 OS=Cryptococcus neoformans var. neoformans serotype D (strain JEC21 / ATCC MYA-565) GN=TRM6 PE=3 SV=1	0.951277	-0.0287955	No	0.887729	0.0607389	No	0.669081	0.13821	No	0.814684	0.0895344	No	0.575518	0.167006	No	0.849766	0.0774716	No
Schco3|2529565		scaffold_2:2174932-2176546(-)	15.6665	16.7905	16.6323	15.8587	PF00250|Forkhead	GO:0006355|regulation of transcription, DNA-templated; GO:0003700|DNA-binding transcription factor activity; GO:0043565|sequence-specific DNA binding				Nucleus	0	Forkhead				sp|Q8BUR3|FOXJ3_MOUSE Forkhead box protein J3 OS=Mus musculus GN=Foxj3 PE=1 SV=1	0.787332	0.0941559	No	0.830119	0.0812695	No	0.971756	0.0165421	No	0.979235	-0.0128864	No	0.841513	-0.0776138	No	0.873566	-0.0647274	No
Schco3|2529608		scaffold_2:2216756-2218666(-)	2.64784	3.1084	2.54006	1.86618						Mitochondrion	0					sp|P41890|SCN1_SCHPO Cut9-interacting protein scn1 OS=Schizosaccharomyces pombe (strain 972 / ATCC 24843) GN=scn1 PE=4 SV=2	0.576394	0.171534	No	0.927128	-0.0432686	No	0.115046	-0.347913	No	0.418353	-0.214803	No	0.00679546	-0.519447	No	0.169237	-0.304645	No
Schco3|2529670		scaffold_2:2265687-2268758(-)	70.7263	58.3724	39.4209	38.998	PF00004|AAA; PF00004|AAA; PF00158|Sigma54_activat; PF02861|Clp_N; PF02861|Clp_N; PF07724|AAA_2; PF07728|AAA_5; PF10431|ClpB_D2-small; PF17871|AAA_lid_9	GO:0006355|regulation of transcription, DNA-templated; GO:0016887|ATP hydrolysis activity; GO:0005524|ATP binding; GO:0008134|transcription factor binding				Nucleus	0					sp|O94641|HS104_SCHPO Heat shock protein 104 OS=Schizosaccharomyces pombe (strain 972 / ATCC 24843) GN=hsp104 PE=3 SV=1	0.173323	-0.27271	No	0.000704821	-0.827401	No	0.000704821	-0.842574	No	0.000704821	-0.554691	No	0.000704821	-0.569865	No	0.97324	-0.0151736	No
Schco3|2529813		scaffold_2:2387730-2388143(+)	52.3279	69.7523	57.2396	87.323						Cytoplasm	0						0.10258	0.407887	No	0.764096	0.12711	No	0.000704821	0.727899	No	0.337809	-0.280777	No	0.216939	0.320012	No	0.00495279	0.600789	No
Schco3|2529878		scaffold_2:2430011-2431636(+)	0.390909	0.747759	0.457897	0.43521						Nucleus	0						0.0728711	0.329478	No	1	0.0678608	No	1	0.0452338	No	0.20874	-0.261617	No	0.158011	-0.284244	No	1	-0.0226269	No
Schco3|2529973		scaffold_2:2513545-2515811(+)	10.1602	9.68445	10.6241	8.31207	PF04908|SH3BGR					Cytoplasm	0						0.876243	-0.0628502	No	0.88715	0.0587561	No	0.24202	-0.261189	No	0.692149	0.121606	No	0.433673	-0.198339	No	0.119122	-0.319945	No
Schco3|2530232		scaffold_2:2721402-2723715(+)	15.5181	12.8885	12.0707	12.2789	PF00400|WD40; PF00400|WD40; PF00400|WD40; PF00400|WD40; PF00646|F-box; PF12937|F-box-like	GO:0005515|protein binding				Cytoplasm|Nucleus	0					sp|Q3ULA2|FBW1A_MOUSE F-box/WD repeat-containing protein 1A OS=Mus musculus GN=Btrc PE=1 SV=2	0.263392	-0.250157	No	0.089475	-0.337711	No	0.123026	-0.314912	No	0.806214	-0.0875544	No	0.869205	-0.0647552	No	0.959859	0.0227992	No
Schco3|2530244		scaffold_2:2727512-2728247(-)	3.71712	1.41751	1.43072	1.52898						Cytoplasm|Nucleus	0					sp|Q6PAQ4|REXO4_MOUSE RNA exonuclease 4 OS=Mus musculus GN=Rexo4 PE=2 SV=2	0.00246172	-0.964384	No	0.00246172	-0.956523	No	0.00447873	-0.899351	No	0.987283	0.00786186	No	0.921573	0.0650338	No	0.932228	0.0571719	No
Schco3|2530360		scaffold_2:2808976-2810465(-)	48.14	34.1507	39.7381	34.8597	PF13230|GATase_4; PF13522|GATase_6					Cytoplasm|Nucleus	0					sp|P53871|DUG3_YEAST Probable glutamine amidotransferase DUG3 OS=Saccharomyces cerevisiae (strain ATCC 204508 / S288c) GN=DUG3 PE=1 SV=1	0.00542674	-0.483344	No	0.19973	-0.270519	No	0.0118159	-0.454534	No	0.366089	0.212825	No	0.948969	0.02881	No	0.462201	-0.184015	No
Schco3|2530387		scaffold_2:2837861-2840654(-)	26.3658	25.0422	27.8412	24.8693	PF00493|MCM; PF01078|Mg_chelatase; PF14551|MCM_N; PF17207|MCM_OB; PF17855|MCM_lid	GO:0032508|DNA duplex unwinding; GO:0005524|ATP binding; GO:0003677|DNA binding				Nucleus	0					sp|P30666|MCM3_SCHPO DNA replication licensing factor mcm3 OS=Schizosaccharomyces pombe (strain 972 / ATCC 24843) GN=mcm3 PE=1 SV=2	0.914995	-0.0715227	No	0.909962	0.0757572	No	0.901827	-0.081133	No	0.773712	0.14728	No	0.988084	-0.00961031	No	0.746238	-0.15689	No
Schco3|2530490		scaffold_2:2919960-2921104(-)	13.1295	16.9361	16.9432	16.9397	PF00097|zf-C3HC4; PF13639|zf-RING_2	GO:0046872|metal ion binding				Nucleus	0					sp|Q2HJ46|RNF8_BOVIN E3 ubiquitin-protein ligase RNF8 OS=Bos taurus GN=RNF8 PE=2 SV=1	0.169082	0.344156	No	0.163792	0.344727	No	0.165596	0.344445	No	0.996651	0.000570977	No	0.997029	0.000289538	No	0.997065	-0.000281439	No
Schco3|2530601		scaffold_2:3028706-3029480(-)	19.3235	14.8403	13.8328	13.6262	PF11969|DcpS_C					Cytoplasm	0						0.177765	-0.359549	No	0.0674748	-0.454358	No	0.053884	-0.474594	No	0.841143	-0.0948087	No	0.791594	-0.115045	No	0.973077	-0.020236	No
Schco3|2530642		scaffold_2:3063499-3064230(+)	34.8738	29.4642	29.8761	32.6952	PF02466|Tim17					Mitochondrion	0					sp|Q9Y6I8|PXMP4_HUMAN Peroxisomal membrane protein 4 OS=Homo sapiens GN=PXMP4 PE=1 SV=3	0.353429	-0.235816	No	0.409561	-0.21644	No	0.806707	-0.0903875	No	0.969197	0.0193757	No	0.646272	0.145428	No	0.712739	0.126053	No
Schco3|2530680		scaffold_2:3088913-3089705(-)	1.18662	1.4649	1.82844	1.37156						Nucleus	0						0.903646	0.172827	No	0.753565	0.371304	No	0.937465	0.117134	No	0.865084	0.198477	No	0.967545	-0.0556927	No	0.8162	-0.25417	No
Schco3|2530778		scaffold_2:3158879-3161526(+)	33.9634	34.0697	34.7882	34.8395	PF00076|RRM_1; PF00642|zf-CCCH; PF01480|PWI	GO:0006397|mRNA processing; GO:0003723|RNA binding; GO:0046872|metal ion binding				Nucleus	0					sp|Q9USP9|YHP4_SCHPO Uncharacterized RNA-binding protein C902.04 OS=Schizosaccharomyces pombe (strain 972 / ATCC 24843) GN=SPBC902.04 PE=1 SV=1	0.991044	0.0043796	No	0.934131	0.0336385	No	0.929938	0.035705	No	0.945333	0.0292589	No	0.942259	0.0313254	No	0.994778	0.00206653	No
Schco3|2530821		scaffold_2:3197068-3198349(+)	2.91777	3.62483	3.77024	3.57202						Cytoplasm|Nucleus	0						0.408111	0.239368	No	0.296596	0.284029	No	0.459619	0.222799	No	0.929175	0.0446615	No	0.975196	-0.0165686	No	0.899044	-0.0612301	No
Schco3|2530840		scaffold_2:3207978-3210262(-)	4.00617	3.57175	3.8764	2.92608	PF00733|Asn_synthase; PF13537|GATase_7	GO:0004066|asparagine synthase (glutamine-hydrolyzing) activity; GO:0006529|asparagine biosynthetic process				Cytoplasm|Nucleus	0					sp|Q4R5D4|ASND1_MACFA Asparagine synthetase domain-containing protein 1 OS=Macaca fascicularis GN=ASNSD1 PE=2 SV=1	0.679209	-0.130961	No	0.936067	-0.0378908	No	0.0915772	-0.350618	No	0.797187	0.09307	No	0.36136	-0.219657	No	0.141435	-0.312727	No
Schco3|2530966		scaffold_2:3333207-3338531(-)	24.8603	32.6349	28.3353	25.489	PF00027|cNMP_binding; PF00027|cNMP_binding; PF01734|Patatin	GO:0006629|lipid metabolic process				Endoplasmic reticulum	2					sp|P0CP36|NTE1_CRYNJ Lysophospholipase NTE1 OS=Cryptococcus neoformans var. neoformans serotype D (strain JEC21 / ATCC MYA-565) GN=NTE1 PE=3 SV=1	0.0278492	0.37922	No	0.422887	0.181899	No	0.933186	0.0346544	No	0.376589	-0.197321	No	0.0518352	-0.344566	No	0.562421	-0.147244	No
Schco3|2531000		scaffold_2:3365953-3367287(+)	63.6371	54.1354	57.7051	55.0153						Cytoplasm|Nucleus	0						0.311068	-0.229384	No	0.621931	-0.138877	No	0.382284	-0.206542	No	0.783272	0.0905069	No	0.957636	0.022842	No	0.852988	-0.0676649	No
Schco3|2531070		scaffold_2:3429465-3430436(+)	0.825725	0.570583	0.655553	0.526224	PF00652|Ricin_B_lectin; PF00652|Ricin_B_lectin; PF14200|RicinB_lectin_2		Has secretion signal		Has secretion signal	Extracellular	0				CBM13	sp|O54161|EABF_STRCO Extracellular exo-alpha-L-arabinofuranosidase OS=Streptomyces coelicolor (strain ATCC BAA-471 / A3(2) / M145) GN=abfB PE=1 SV=1	1	-0.217169	No	1	-0.141156	No	1	-0.258503	No	1	0.076013	No	1	-0.0413335	No	1	-0.117346	No
Schco3|2531114		scaffold_2:3467629-3469019(+)	1.50531	1.36589	1.75922	1.84718						Cytoplasm	0						1	-0.0826061	No	1	0.139271	No	1	0.184545	No	1	0.221877	No	1	0.267151	No	1	0.0452732	No
Schco3|2531123		scaffold_2:3479363-3482859(+)	16.2605	22.4059	19.4463	17.1191						Nucleus	0			ClusterId: 6; Type:			0.00811211	0.439398	No	0.227902	0.244366	No	0.840363	0.070037	No	0.386775	-0.195032	No	0.0327647	-0.369361	No	0.467655	-0.174328	No
Schco3|2531147		scaffold_2:3506509-3508152(-)	8.86392	9.5702	11.3871	10.2219						Cytoplasm	0						0.777457	0.0997697	No	0.129502	0.328605	No	0.498848	0.186084	No	0.348678	0.228836	No	0.815685	0.0863143	No	0.639027	-0.142522	No
Schco3|2531154		scaffold_2:3512250-3513708(-)	20.5762	22.3721	19.3415	20.6436						Nucleus	0						0.875853	0.115347	No	0.909792	-0.0850147	No	0.993878	0.00449968	No	0.640006	-0.200361	No	0.846825	-0.110847	No	0.873625	0.0895144	No
Schco3|2531181		scaffold_2:3539780-3542607(+)	11.5581	18.4127	17.6914	16.5403	PF00289|Biotin_carb_N; PF00364|Biotin_lipoyl; PF02785|Biotin_carb_C; PF02786|CPSase_L_D2; PF07478|Dala_Dala_lig_C	GO:0005524|ATP binding; GO:0008716|D-alanine-D-alanine ligase activity				Mitochondrion	0					sp|Q5I0C3|MCCA_RAT Methylcrotonoyl-CoA carboxylase subunit alpha, mitochondrial OS=Rattus norvegicus GN=Mccc1 PE=1 SV=1	0.000704821	0.628383	No	0.000704821	0.573756	No	0.00635083	0.482055	No	0.89242	-0.0546262	No	0.5995	-0.146327	No	0.783958	-0.0917012	No
Schco3|2531285		scaffold_2:3616033-3618463(+)	18.3799	17.2599	19.8663	18.0285	PF11957|efThoc1					Nucleus	0					sp|Q96FV9|THOC1_HUMAN THO complex subunit 1 OS=Homo sapiens GN=THOC1 PE=1 SV=1	0.799565	-0.0858823	No	0.726616	0.106614	No	0.949742	-0.0263993	No	0.417384	0.192496	No	0.874125	0.059483	No	0.627627	-0.133013	No
Schco3|2531336		scaffold_2:3685165-3686085(+)	1.48694	1.10613	1.18458	1.13374						Cytoplasm|Nucleus	0						1	-0.239777	No	1	-0.187016	No	1	-0.220987	No	1	0.0527614	No	1	0.0187899	No	1	-0.0339715	No
Schco3|2531367		scaffold_2:3704561-3704945(+)	5.95141	0.753638	0.329954	0.179853			Has secretion signal	Small Secreted Protein	Has secretion signal	Extracellular	0						0.209244	-1.98695	No	0.0218979	-2.38593	No	0.549124	-2.5587	No	1	-0.398975	No	1	-0.571744	No	1	-0.172769	No
Schco3|2531390		scaffold_2:3717867-3718255(+)	2.10105	1.93705	2.67172	1.28796			Has secretion signal	Small Secreted Protein	Has secretion signal	Extracellular	0						0.920304	-0.078389	No	0.687262	0.243699	No	0.329951	-0.438695	No	0.572399	0.322088	No	0.468241	-0.360306	No	0.129137	-0.682394	No
Schco3|2531415		scaffold_2:3732492-3733464(+)	0.835583	0.706114	0.291482	0.347026	PF00106|adh_short; PF08659|KR; PF13561|adh_short_C2					Cytoplasm	0					sp|Q00278|AFLD_ASPPA Norsolorinic acid ketoreductase OS=Aspergillus parasiticus GN=nor-1 PE=1 SV=1	0.866048	-0.105524	No	0.295775	-0.507211	No	0.221276	-0.446461	No	0.374959	-0.401687	No	0.327404	-0.340936	No	1	0.0607502	No
Schco3|2531458		scaffold_3:290366-291912(-)	0.283302	0.378231	0.461043	0.5502						Nucleus	0						1	0.102957	No	1	0.187138	No	1	0.272594	No	1	0.0841809	No	1	0.169637	No	1	0.0854557	No
Schco3|2531479		scaffold_3:326587-328516(+)	2.10915	2.16278	2.70342	2.88038						Cytoplasm	0						0.958092	0.024673	No	0.295653	0.252338	No	0.136096	0.319678	No	0.361168	0.227665	No	0.173683	0.295005	No	0.868507	0.0673398	No
Schco3|2531494		scaffold_3:347928-349743(+)	2.33063	2.13764	2.98115	2.99853						Cytoplasm	0						0.902123	-0.0861153	No	0.548665	0.25739	No	0.536184	0.263675	No	0.423073	0.343505	No	0.416371	0.34979	No	0.99237	0.00628448	No
Schco3|2531507		scaffold_3:432438-434169(-)	3.74939	3.41526	4.71723	4.55079						Cytoplasm	0						0.77149	-0.105244	No	0.270474	0.267574	No	0.388409	0.224951	No	0.0794257	0.372818	No	0.131247	0.330195	No	0.928064	-0.0426232	No
Schco3|2531526		scaffold_3:450821-452436(+)	8.67108	16.4156	17.8356	20.9213	PF12937|F-box-like	GO:0005515|protein binding				Cytoplasm|Nucleus	0						0.000704821	0.848631	No	0.000704821	0.961713	No	0.000704821	1.18058	No	0.721252	0.113082	No	0.084621	0.331953	No	0.344497	0.218871	No
Schco3|2531559		scaffold_3:488344-489291(+)	0	0	0	0						Nucleus	0						1	0	No	1	0	No	1	0	No	1	0	No	1	0	No	1	0	No
Schco3|2531872		scaffold_3:978793-981893(-)	8.80551	10.9396	10.8632	10.6687	PF07738|Sad1_UNC		Has secretion signal		Has secretion signal	Endoplasmic reticulum|Golgi apparatus	0					sp|O59729|SLPI_SCHPO Uncharacterized protein slp1 OS=Schizosaccharomyces pombe (strain 972 / ATCC 24843) GN=SPBC3E7.09 PE=3 SV=1	0.161908	0.28409	No	0.184781	0.274829	No	0.250986	0.250979	No	0.982709	-0.00926129	No	0.938161	-0.0331107	No	0.954624	-0.0238494	No
Schco3|2531918		scaffold_3:1019256-1020932(-)	9.15341	8.70043	9.96654	8.19267	PF13640|2OG-FeII_Oxy_3					Cytoplasm|Nucleus	0						0.879603	-0.0658437	No	0.759133	0.111144	No	0.660321	-0.143408	No	0.560217	0.176988	No	0.852232	-0.0775647	No	0.310968	-0.254553	No
Schco3|2531943		scaffold_3:1046281-1047117(-)	8.89472	7.50116	8.10415	6.26208						Nucleus	0						0.526637	-0.218999	No	0.785078	-0.120135	No	0.073508	-0.446276	No	0.839056	0.0988646	No	0.498907	-0.227277	No	0.257773	-0.326142	No
Schco3|2531972		scaffold_3:1071001-1072430(-)	0.647729	0.320869	0.309308	0.30563	PF00724|Oxidored_FMN	GO:0010181|FMN binding; GO:0016491|oxidoreductase activity				Cytoplasm	0					sp|Q6ZXC1|EASA_CLAPU Probable inactive dehydrogenase EasA OS=Claviceps purpurea GN=easA PE=3 SV=2	1	-0.318992	No	1	-0.331674	No	1	-0.335733	No	1	-0.0126829	No	1	-0.0167413	No	1	-0.0040584	No
Schco3|2532045		scaffold_3:1129100-1131607(+)	0.63082	0.808831	0.597054	0.82649						Cytoplasm|Nucleus	0						1	0.14946	No	1	-0.0301845	No	1	0.163476	No	1	-0.179645	No	1	0.0140162	No	1	0.193661	No
Schco3|2532054		scaffold_3:1136075-1137600(-)	3.50068	2.93032	3.64459	3.59773						Endoplasmic reticulum|Golgi apparatus	1						0.878871	-0.195496	No	0.974499	0.0454083	No	0.984915	0.0307788	No	0.753502	0.240904	No	0.818408	0.226275	No	0.988506	-0.0146295	No
Schco3|2532055		scaffold_3:1138033-1139152(+)	18.5712	13.9661	16.6094	19.378	PF00651|BTB	GO:0005515|protein binding				Nucleus	0						0.0572285	-0.387034	No	0.605904	-0.152386	No	0.891572	0.0582802	No	0.358944	0.234647	No	0.0255781	0.445314	No	0.424409	0.210667	No
Schco3|2532107		scaffold_3:1268694-1271346(+)	1.82388	1.26794	1.13935	1.14345	PF00646|F-box; PF12937|F-box-like	GO:0005515|protein binding				Cytoplasm	0						0.0787837	-0.316296	No	0.012975	-0.400506	No	0.0148044	-0.397744	No	0.768538	-0.0842099	No	0.775525	-0.0814477	No	0.99389	0.00276224	No
Schco3|2532110		scaffold_3:1271657-1274383(+)	6.01756	3.31952	3.33045	4.14232						Cytoplasm|Nucleus	0						0.000704821	-0.700098	No	0.000704821	-0.696453	No	0.0148044	-0.44855	No	0.992739	0.00364595	No	0.268675	0.251548	No	0.282089	0.247902	No
Schco3|2532119		scaffold_3:1277701-1278690(+)	8.14094	8.85734	9.05079	9.61873	PF01656|CbiA; PF10609|ParA; PF13614|AAA_31					Mitochondrion	0					sp|Q6CE48|IND1_YARLI Iron-sulfur protein IND1 OS=Yarrowia lipolytica (strain CLIB 122 / E 150) GN=IND1 PE=1 SV=1	0.796031	0.108856	No	0.721584	0.136894	No	0.499855	0.216197	No	0.958361	0.0280386	No	0.799681	0.107341	No	0.867536	0.0793023	No
Schco3|2532312		scaffold_3:1470889-1471960(-)	35.84	48.7675	48.2023	54.1499						Nucleus	0						0.0180848	0.433931	No	0.0235777	0.417453	No	0.000704821	0.582085	No	0.971646	-0.0164782	No	0.576289	0.148154	No	0.522223	0.164633	No
Schco3|2532321		scaffold_3:1484556-1488190(-)	30.598	44.055	38.947	35.89	PF01699|Na_Ca_ex; PF01699|Na_Ca_ex; PF03733|YccF	GO:0016021|integral component of membrane; GO:0055085|transmembrane transport				Lysosome/Vacuole	14					sp|P42839|VNX1_YEAST Low affinity vacuolar monovalent cation/H(+) antiporter OS=Saccharomyces cerevisiae (strain ATCC 204508 / S288c) GN=VNX1 PE=1 SV=1	0.000704821	0.511854	No	0.0617819	0.338254	No	0.300133	0.223397	No	0.461039	-0.1736	No	0.133826	-0.288457	No	0.686168	-0.114857	No
Schco3|2532349		scaffold_3:1509191-1510928(+)	15.5501	15.5104	16.4323	16.6211	PF02515|CoA_transf_3	GO:0003824|catalytic activity				Mitochondrion	0					sp|Q9HAC7|SUCHY_HUMAN Succinate--hydroxymethylglutarate CoA-transferase OS=Homo sapiens GN=SUGCT PE=1 SV=2	0.993149	-0.00346486	No	0.851543	0.074923	No	0.811516	0.0904641	No	0.842033	0.0783879	No	0.800399	0.0939289	No	0.974498	0.0155411	No
Schco3|2532425		scaffold_3:1587921-1588616(-)	0.663402	0.632544	0.763394	0.52183						Cytoplasm	0						0.9773	-0.027015	No	0.899158	0.084218	No	0.837519	-0.12833	No	0.85852	0.111233	No	1	-0.101315	No	0.69096	-0.212548	No
Schco3|2532488		scaffold_3:1648704-1650887(-)	1.60282	2.52319	2.40114	2.44006						Nucleus	0					sp|Q52KB5|ZBT24_DANRE Zinc finger and BTB domain-containing protein 24 OS=Danio rerio GN=zbtb24 PE=2 SV=1	0.330656	0.436807	No	0.406557	0.385943	No	0.376671	0.402358	No	0.949911	-0.0508639	No	0.966859	-0.0344486	No	0.98295	0.0164153	No
Schco3|2532508		scaffold_3:1663619-1665373(+)	0.947138	0.691703	0.861512	0.619652	PF00646|F-box	GO:0005515|protein binding				Cytoplasm	0						1	-0.202879	No	1	-0.0648802	No	1	-0.265671	No	1	0.137999	No	1	-0.0627924	No	1	-0.200791	No
Schco3|2532527		scaffold_3:1686857-1688997(-)	15.1987	15.5017	15.5506	15.718	PF02146|SIR2; PF02146|SIR2	GO:0070403|NAD+ binding				Nucleus	0					sp|Q9UR39|HST4_SCHPO NAD-dependent protein deacetylase hst4 OS=Schizosaccharomyces pombe (strain 972 / ATCC 24843) GN=hst4 PE=2 SV=1	0.950705	0.0267366	No	0.942667	0.0310055	No	0.912367	0.0455242	No	0.990346	0.00426886	No	0.967306	0.0187876	No	0.975116	0.0145187	No
Schco3|2532542		scaffold_3:1723835-1724450(-)	8.59516	6.60886	4.97664	5.08557	PF00011|HSP20; PF17886|ArsA_HSP20					Cytoplasm	0					sp|O14368|HSP16_SCHPO Heat shock protein 16 OS=Schizosaccharomyces pombe (strain 972 / ATCC 24843) GN=hsp16 PE=1 SV=1	0.2443	-0.334627	No	0.00447873	-0.682972	No	0.00768077	-0.656914	No	0.242531	-0.348346	No	0.299625	-0.322288	No	0.967644	0.0260578	No
Schco3|2532574		scaffold_3:1742438-1745713(+)	0.165708	0.100834	0.203263	0.0770962						Cytoplasm|Nucleus	0						1	-0.0826095	No	1	0.0457456	No	1	-0.114059	No	1	0.128355	No	1	-0.0314498	No	1	-0.159805	No
Schco3|2532583		scaffold_3:1750495-1752308(+)	3.81125	6.33041	7.29988	7.10743	PF12937|F-box-like	GO:0005515|protein binding				Cytoplasm|Nucleus	0						0.000704821	0.607482	No	0.000704821	0.786679	No	0.000704821	0.752833	No	0.534275	0.179197	No	0.643217	0.145351	No	0.942	-0.0338458	No
Schco3|2532690		scaffold_3:1843866-1844088(+)	0.829878	0.225748	0.438789	1.53811						Cytoplasm|Nucleus	0						0.571929	-0.578085	No	0.762489	-0.346892	No	0.595267	0.472007	No	1	0.231193	No	0.498269	1.05009	No	0.591911	0.8189	No
Schco3|2532730		scaffold_3:1877935-1881850(-)	5.79894	9.89042	10.5242	12.2443	PF12937|F-box-like; PF12937|F-box-like	GO:0005515|protein binding				Cytoplasm|Nucleus	0						0.000704821	0.679678	No	0.000704821	0.761285	No	0.000704821	0.96199	No	0.819931	0.081607	No	0.179315	0.282312	No	0.408497	0.200705	No
Schco3|2532847		scaffold_3:1970573-1974596(+)	3.79201	6.49488	5.89215	5.67736	PF15404|PH_4					Cytoplasm	0					sp|O13992|MUG56_SCHPO Meiotically up-regulated gene 56 protein OS=Schizosaccharomyces pombe (strain 972 / ATCC 24843) GN=mug56 PE=1 SV=1	0.298972	0.645274	No	0.400258	0.524323	No	0.447079	0.478647	No	0.827333	-0.120951	No	0.728914	-0.166628	No	0.949077	-0.0456763	No
Schco3|2532925		scaffold_3:2039932-2041282(+)	5.43412	5.78833	6.35907	5.86847						Nucleus	0						0.854973	0.0773139	No	0.510822	0.193781	No	0.808357	0.0942459	No	0.752755	0.116467	No	0.97393	0.0169321	No	0.798888	-0.0995347	No
Schco3|2532947		scaffold_3:2072168-2073188(+)	0.508459	0.844558	0.638441	0.55621						Cytoplasm|Nucleus	0						0.234575	0.2902	No	1	0.119248	No	1	0.0449613	No	0.549303	-0.170951	No	0.327606	-0.245238	No	1	-0.074287	No
Schco3|2532967		scaffold_3:2088363-2090228(-)	15.2751	26.8187	27.0926	30.7467	PF00890|FAD_binding_2; PF01134|GIDA; PF12831|FAD_oxidored					Cytoplasm|Nucleus	0					sp|Q9Z4P0|FRD2_SHEFN Fumarate reductase flavoprotein subunit OS=Shewanella frigidimarina (strain NCIMB 400) GN=ifcA PE=1 SV=1	0.000704821	0.773389	No	0.000704821	0.787524	No	0.000704821	0.96394	No	0.97629	0.0141352	No	0.443641	0.190552	No	0.490424	0.176416	No
Schco3|2532978		scaffold_3:2105554-2111306(+)	45.9191	50.3673	50.0794	49.7848	PF00076|RRM_1; PF00076|RRM_1; PF00076|RRM_1; PF00106|adh_short; PF13561|adh_short_C2	GO:0003723|RNA binding				Cytoplasm|Nucleus	0					sp|Q9USY2|YOW4_SCHPO Uncharacterized RNA-binding protein C1861.04c OS=Schizosaccharomyces pombe (strain 972 / ATCC 24843) GN=SPBC1861.04c PE=3 SV=1	0.626164	0.130675	No	0.662412	0.122566	No	0.693381	0.114221	No	0.984853	-0.00810867	No	0.969884	-0.0164535	No	0.984216	-0.00834482	No
Schco3|2533015		scaffold_3:2142266-2143962(-)	4.23535	5.60329	5.33399	5.22184	PF12937|F-box-like	GO:0005515|protein binding				Cytoplasm|Nucleus	0						0.128622	0.334899	No	0.25119	0.274829	No	0.311754	0.249055	No	0.890034	-0.0600704	No	0.826117	-0.0858437	No	0.958231	-0.0257733	No
Schco3|2533051		scaffold_3:2172787-2175889(+)	5.30278	3.28882	3.52069	3.42494	PF00172|Zn_clus	GO:0006355|regulation of transcription, DNA-templated; GO:0008270|zinc ion binding; GO:0000981|DNA-binding transcription factor activity, RNA polymerase II-specific				Nucleus	0	Fungal Specific TF					0.000704821	-0.555408	No	0.00895774	-0.479445	No	0.00246172	-0.51033	No	0.841513	0.0759622	No	0.915192	0.0450771	No	0.944317	-0.0308851	No
Schco3|2533110		scaffold_3:2227491-2229009(+)	11.6542	11.1791	11.2657	12.1961						Cytoplasm|Nucleus	0						0.914439	-0.0552088	No	0.934988	-0.0449867	No	0.905471	0.0604953	No	0.985144	0.010222	No	0.782898	0.115704	No	0.813017	0.105482	No
Schco3|2533120		scaffold_3:2231914-2234102(-)	1.73302	3.38168	2.88745	3.57514	PF00441|Acyl-CoA_dh_1; PF02770|Acyl-CoA_dh_M; PF08028|Acyl-CoA_dh_2; PF18158|AidB_N	GO:0016627|oxidoreductase activity, acting on the CH-CH group of donors				Cytoplasm|Nucleus|Peroxisome	0					sp|Q9XWZ2|ACD11_CAEEL Acyl-CoA dehydrogenase family member 11 OS=Caenorhabditis elegans GN=acdh-11 PE=1 SV=1	0.140458	0.680988	No	0.333309	0.508328	No	0.103008	0.74332	No	0.797352	-0.17266	No	0.938868	0.0623318	No	0.71441	0.234992	No
Schco3|2533121		scaffold_3:2234189-2235339(+)	46.8331	42.1253	54.73	51.1312	PF03061|4HBT					Cytoplasm	0					sp|P87304|YB22_SCHPO Putative esterase C31F10.02 OS=Schizosaccharomyces pombe (strain 972 / ATCC 24843) GN=SPBC31F10.02 PE=3 SV=1	0.625359	-0.149475	No	0.389332	0.220445	No	0.706481	0.124138	No	0.0767048	0.36992	No	0.257662	0.273613	No	0.794283	-0.0963071	No
Schco3|2533179		scaffold_3:2294820-2296401(-)	80.7871	123.918	100.863	115.224	PF12937|F-box-like	GO:0005515|protein binding				Cytoplasm|Nucleus	0						0.000704821	0.611036	No	0.0986025	0.316685	No	0.000704821	0.506963	No	0.131957	-0.294351	No	0.74056	-0.104073	No	0.419634	0.190278	No
Schco3|2533198		scaffold_3:2306769-2311324(+)	21.1425	24.7916	22.9623	23.9846	PF00018|SH3_1; PF00617|RasGEF; PF00618|RasGEF_N; PF07653|SH3_2; PF14604|SH3_9	GO:0007264|small GTPase mediated signal transduction; GO:0005085|guanyl-nucleotide exchange factor activity; GO:0005515|protein binding				Cytoplasm	0					sp|P43069|CDC25_CANAL Cell division control protein 25 OS=Candida albicans (strain SC5314 / ATCC MYA-2876) GN=CDC25 PE=3 SV=1	0.301045	0.220083	No	0.685131	0.113948	No	0.458279	0.174221	No	0.712883	-0.106135	No	0.9027	-0.0458622	No	0.86709	0.0602727	No
Schco3|2533337		scaffold_3:2420861-2422288(+)	0.550738	1.21847	1.12081	1.41477	PF00657|Lipase_GDSL	GO:0016788|hydrolase activity, acting on ester bonds	Has secretion signal		Has secretion signal	Extracellular	0				CE16		0.0148044	0.51661	No	0.0360533	0.45166	No	0.0039897	0.638931	No	0.883591	-0.0649497	No	0.738561	0.122321	No	0.530684	0.18727	No
Schco3|2533371		scaffold_3:2452340-2456605(-)	9.01608	10.458	11.8042	7.59874	PF02463|SMC_N; PF13175|AAA_15; PF13476|AAA_23	GO:0140664|ATP-dependent DNA damage sensor activity				Nucleus	0					sp|P53692|SMC6_SCHPO Structural maintenance of chromosomes protein 6 OS=Schizosaccharomyces pombe (strain 972 / ATCC 24843) GN=smc6 PE=1 SV=1	0.375191	0.194037	No	0.0412288	0.354299	No	0.2824	-0.220121	No	0.516368	0.160262	No	0.0125862	-0.414158	No	0.000704821	-0.57442	No
Schco3|2533489		scaffold_3:2570559-2575639(-)	8.71551	10.1598	9.45071	8.74219						Nucleus	0						0.365349	0.19995	No	0.717293	0.105239	No	0.991669	0.00395639	No	0.747113	-0.0947102	No	0.366963	-0.195993	No	0.723623	-0.101283	No
Schco3|2533492		scaffold_3:2575918-2576629(+)	33.009	19.7378	16.9803	20.2071						Cytoplasm|Nucleus	0						0.000704821	-0.713654	No	0.000704821	-0.919499	No	0.00246172	-0.681369	No	0.544651	-0.205846	No	0.954268	0.0322845	No	0.458126	0.23813	No
Schco3|2533528		scaffold_3:2612501-2615409(-)	39.4375	45.1838	41.9415	43.4031	PF00168|C2; PF00397|WW; PF00397|WW; PF00397|WW; PF00632|HECT	GO:0004842|ubiquitin-protein transferase activity; GO:0005515|protein binding				Cytoplasm	0					sp|Q92462|PUB1_SCHPO E3 ubiquitin-protein ligase pub1 OS=Schizosaccharomyces pombe (strain 972 / ATCC 24843) GN=pub1 PE=1 SV=2	0.396136	0.191693	No	0.782523	0.0866788	No	0.611453	0.134967	No	0.721739	-0.105014	No	0.878943	-0.0567265	No	0.900284	0.0482878	No
Schco3|2533549		scaffold_3:2637412-2639086(+)	14.26	13.6999	15.0022	13.919	PF01979|Amidohydro_1	GO:0016787|hydrolase activity				Cytoplasm	0		M38			sp|Q9Y2T3|GUAD_HUMAN Guanine deaminase OS=Homo sapiens GN=GDA PE=1 SV=1	0.942919	-0.0539486	No	0.926993	0.0685153	No	0.967813	-0.0326041	No	0.850322	0.122464	No	0.978434	0.0213445	No	0.886569	-0.101119	No
Schco3|2533633		scaffold_3:2714172-2715179(-)	3.40686	2.46071	2.76032	2.83232	PF01753|zf-MYND					Cytoplasm|Nucleus	0						0.165596	-0.348683	No	0.440115	-0.228896	No	0.529378	-0.201533	No	0.745216	0.119787	No	0.67226	0.14715	No	0.957831	0.0273626	No
Schco3|2533730		scaffold_3:2825362-2827148(-)	136.579	136.442	130.487	129.061	PF01798|Nop; PF08156|NOP5NT					Nucleus	0					sp|O94514|NOP56_SCHPO Nucleolar protein 56 OS=Schizosaccharomyces pombe (strain 972 / ATCC 24843) GN=nop56 PE=3 SV=1	0.995623	-0.00143734	No	0.857385	-0.0653401	No	0.808357	-0.0810719	No	0.863546	-0.0639028	No	0.813822	-0.0796345	No	0.972393	-0.0157317	No
Schco3|2533733		scaffold_3:2827358-2828388(+)	33.0667	26.2852	28.7158	31.45	PF02544|Steroid_dh; PF02544|Steroid_dh; PF06966|DUF1295	GO:0016627|oxidoreductase activity, acting on the CH-CH group of donors; GO:0006629|lipid metabolic process				Endoplasmic reticulum	4					sp|Q9UT20|YFY8_SCHPO Uncharacterized protein C9.08c OS=Schizosaccharomyces pombe (strain 972 / ATCC 24843) GN=SPAC9.08c PE=3 SV=1	0.129137	-0.320244	No	0.450292	-0.197132	No	0.857751	-0.0701437	No	0.707204	0.123112	No	0.284921	0.2501	No	0.693725	0.126988	No
Schco3|2533757		scaffold_3:2843810-2845586(-)	2.84395	3.66096	2.9092	3.53712	PF12937|F-box-like	GO:0005515|protein binding				Cytoplasm|Nucleus	0						0.239564	0.278038	No	0.959222	0.0242838	No	0.330271	0.239187	No	0.322056	-0.253754	No	0.933875	-0.0388503	No	0.425907	0.214903	No
Schco3|2533765		scaffold_3:2850830-2853235(-)	0.805224	0.432064	0.257486	0.27334	PF07690|MFS_1	GO:0055085|transmembrane transport; GO:0022857|transmembrane transporter activity				Endoplasmic reticulum|Golgi apparatus	12					sp|Q9US44|YIZG_SCHPO Uncharacterized transporter C1002.16c OS=Schizosaccharomyces pombe (strain 972 / ATCC 24843) GN=SPAC1002.16c PE=3 SV=1	1	-0.334082	No	1	-0.521636	No	1	-0.50356	No	1	-0.187554	No	1	-0.169478	No	1	0.0180754	No
Schco3|2533883		scaffold_3:2968068-2969223(-)	17.8714	16.3124	13.7443	16.9928	PF04855|SNF5	GO:0000228|nuclear chromosome; GO:0006338|chromatin remodeling				Nucleus	0					sp|Q9USM3|SFH1_SCHPO Chromatin structure-remodeling complex subunit sfh1 OS=Schizosaccharomyces pombe (strain 972 / ATCC 24843) GN=sfh1 PE=1 SV=1	0.728526	-0.124396	No	0.113394	-0.356044	No	0.874132	-0.0687817	No	0.388805	-0.231648	No	0.903251	0.055614	No	0.243794	0.287262	No
Schco3|2533890		scaffold_3:2972092-2973408(+)	0.634116	0.907423	1.29504	1.13074	PF00069|Pkinase	GO:0006468|protein phosphorylation; GO:0005524|ATP binding; GO:0004672|protein kinase activity				Cytoplasm	0					sp|Q09792|PPK8_SCHPO Serine/threonine-protein kinase ppk8 OS=Schizosaccharomyces pombe (strain 972 / ATCC 24843) GN=ppk8 PE=3 SV=1	0.419718	0.223114	No	0.0418143	0.490009	No	0.112412	0.382844	No	0.337809	0.266894	No	0.643627	0.15973	No	0.80564	-0.107165	No
Schco3|2533896		scaffold_3:2979041-2980477(+)	1.2286	1.1651	1.2115	1.17746	PF00646|F-box	GO:0005515|protein binding				Cytoplasm	0						0.928357	-0.041704	No	0.981085	-0.0111125	No	0.941709	-0.0334915	No	1	0.0305916	No	1	0.00821256	No	1	-0.022379	No
Schco3|2533959		scaffold_3:3069919-3070694(+)	7.86051	9.07503	9.54104	8.27504			Has secretion signal		Has secretion signal	Endoplasmic reticulum	1						0.782226	0.185322	No	0.671345	0.250556	No	0.934518	0.0659638	No	0.912808	0.0652331	No	0.808733	-0.119359	No	0.653333	-0.184592	No
Schco3|2533965		scaffold_3:3073454-3076198(-)	0.631172	0.811112	1.00843	0.875282	PF20153|DUF6535					Lysosome/Vacuole	5						1	0.150967	No	0.0693121	0.300159	No	1	0.201199	No	0.504893	0.149192	No	1	0.0502318	No	0.715541	-0.0989606	No
Schco3|2534112		scaffold_3:3187593-3190345(+)	0.128658	0.26436	0.208791	0.201665	PF17667|Pkinase_fungal					Nucleus	0						1	0.163799	No	1	0.0989564	No	1	0.0904264	No	1	-0.0648425	No	1	-0.0733725	No	1	-0.00853007	No
Schco3|2534119		scaffold_3:3201516-3204293(-)	1.27169	1.497	1.76362	1.90988	PF17667|Pkinase_fungal					Nucleus	0						0.581574	0.13643	No	0.123881	0.282793	No	0.0429399	0.357194	No	0.564809	0.146363	No	0.303725	0.220764	No	0.82917	0.0744004	No
Schco3|2534121		scaffold_3:3204787-3207602(-)	2.39698	1.8854	1.68896	2.13404	PF17667|Pkinase_fungal; PF17667|Pkinase_fungal					Nucleus	0						0.273108	-0.235481	No	0.0655186	-0.337204	No	0.688679	-0.116229	No	0.741816	-0.101723	No	0.678464	0.119252	No	0.313758	0.220975	No
Schco3|2534141		scaffold_3:3225771-3227309(+)	29.1958	17.4865	18.3271	17.6894						Cytoplasm|Nucleus	0						0.000704821	-0.707876	No	0.000704821	-0.643723	No	0.000704821	-0.692128	No	0.876013	0.0641531	No	0.974688	0.0157481	No	0.911072	-0.0484049	No
Schco3|2534187		scaffold_3:3265824-3267983(+)	1.65654	2.52594	2.92668	1.88404	PF00890|FAD_binding_2; PF01494|FAD_binding_3; PF03486|HI0933_like; PF13450|NAD_binding_8	GO:0071949|FAD binding				Cytoplasm	0					sp|P42535|PCPB_SPHCR Pentachlorophenol 4-monooxygenase OS=Sphingobium chlorophenolicum GN=pcpB PE=1 SV=4	0.0429399	0.408459	No	0.00133256	0.563762	No	0.711525	0.118543	No	0.617886	0.155302	No	0.20283	-0.289917	No	0.0245522	-0.445219	No
Schco3|2534195		scaffold_3:3270069-3271889(-)	0.357149	0.683569	0.67892	0.837118	PF12937|F-box-like	GO:0005515|protein binding				Cytoplasm|Nucleus	0						0.863095	0.310944	No	0.8578	0.306954	No	0.816606	0.436865	No	0.993913	-0.00398936	No	0.96972	0.125921	No	0.967153	0.129911	No
Schco3|2534210		scaffold_3:3370618-3372018(-)	0.18749	0.418578	0.355152	0.320775	PF12937|F-box-like	GO:0005515|protein binding				Cytoplasm|Nucleus	0						1	0.25653	No	1	0.190539	No	1	0.153469	No	1	-0.0659908	No	1	-0.103061	No	1	-0.03707	No
Schco3|2534233		scaffold_3:3386821-3388417(-)	11.3046	10.5464	10.9967	12.2889	PF12937|F-box-like	GO:0005515|protein binding				Cytoplasm|Nucleus	0						0.807239	-0.0917546	No	0.938103	-0.0365601	No	0.748343	0.111024	No	0.899676	0.0551945	No	0.445664	0.202779	No	0.629327	0.147584	No
Schco3|2534309		scaffold_3:3471139-3473284(-)	7.45976	6.11904	5.8042	5.7257						Nucleus	0					sp|P78972|SLP1_SCHPO WD repeat-containing protein slp1 OS=Schizosaccharomyces pombe (strain 972 / ATCC 24843) GN=slp1 PE=1 SV=1	0.257024	-0.248934	No	0.127913	-0.314191	No	0.0978039	-0.330932	No	0.868259	-0.0652572	No	0.81888	-0.0819983	No	0.97219	-0.0167411	No
Schco3|2534330		scaffold_4:48161-50238(-)	15.848	10.6728	8.79803	10.3662	PF10469|AKAP7_NLS					Nucleus	0						0.00447873	-0.529427	No	0.000704821	-0.782014	No	0.00246172	-0.567827	No	0.280629	-0.252587	No	0.933505	-0.0384007	No	0.391814	0.214186	No
Schco3|2534380		scaffold_4:116995-117985(+)	2.54341	1.28304	1.2284	1.1727						Nucleus	0						0.0225598	-0.634182	No	0.015904	-0.66913	No	0.00246172	-0.705649	No	0.950783	-0.0349479	No	0.887146	-0.0714672	No	0.948689	-0.0365192	No
Schco3|2534414		scaffold_4:174101-175675(-)	4.21452	2.3618	3.05819	2.25195	PF00856|SET	GO:0005515|protein binding				Cytoplasm	0					sp|O74467|SET5_SCHPO SET domain-containing protein 5 OS=Schizosaccharomyces pombe (strain 972 / ATCC 24843) GN=set5 PE=1 SV=1	0.000704821	-0.633301	No	0.0693121	-0.361698	No	0.000704821	-0.681229	No	1	0.271603	No	1	-0.0479288	No	1	-0.319531	No
Schco3|2534445		scaffold_4:206522-208058(+)	21.1961	16.6899	17.7481	16.5195	PF12937|F-box-like	GO:0005515|protein binding				Cytoplasm|Nucleus	0						0.113542	-0.32738	No	0.299755	-0.243562	No	0.0892622	-0.341345	No	0.823976	0.0838185	No	0.977101	-0.0139643	No	0.779377	-0.0977828	No
Schco3|2534455		scaffold_4:216125-217613(-)	1.09753	0.8436	0.772227	0.81137	PF12937|F-box-like	GO:0005515|protein binding				Cytoplasm|Nucleus	0						0.459596	-0.186166	No	0.286678	-0.243128	No	0.378723	-0.21161	No	1	-0.0569623	No	1	-0.0254444	No	1	0.0315179	No
Schco3|2534462		scaffold_4:222859-224296(-)	2.83169	2.17836	3.79634	2.78528	PF12937|F-box-like	GO:0005515|protein binding				Cytoplasm|Nucleus	0						0.292732	-0.269698	No	0.1854	0.323953	No	0.974204	-0.0175808	No	0.0029901	0.593651	No	0.337524	0.252117	No	0.150622	-0.341534	No
Schco3|2534484		scaffold_4:238391-239910(-)	180.432	65.2868	82.2088	68.3284	PF00856|SET	GO:0005515|protein binding				Cytoplasm|Nucleus	0					sp|O74467|SET5_SCHPO SET domain-containing protein 5 OS=Schizosaccharomyces pombe (strain 972 / ATCC 24843) GN=set5 PE=1 SV=1	0.000704821	-1.45264	No	0.000704821	-1.12462	No	0.000704821	-1.38791	No	0.0674748	0.328015	No	0.857627	0.0647249	No	0.198403	-0.26329	No
Schco3|2534537		scaffold_4:297126-298498(+)	0.327468	0.30898	0.301404	0.352512						Cytoplasm|Nucleus	0						1	-0.020234	No	1	-0.0286082	No	1	0.0269643	No	1	-0.00837416	No	1	0.0471983	No	1	0.0555725	No
Schco3|2534574		scaffold_4:353310-354236(-)	2.09558	0.958896	0.919141	0.87159						Cytoplasm|Nucleus	0						0.0039897	-0.660169	No	0.00190566	-0.689749	No	0.00190566	-0.725945	No	0.95112	-0.0295801	No	0.880451	-0.0657764	No	0.939586	-0.0361963	No
Schco3|2534593		scaffold_4:384803-386730(+)	2.39959	1.42948	1.76998	1.49579	PF17667|Pkinase_fungal; PF17667|Pkinase_fungal					Nucleus	0						0.00811211	-0.484713	No	0.186331	-0.295485	No	0.0151505	-0.445864	No	1	0.189228	No	1	0.038849	No	1	-0.150379	No
Schco3|2534674		scaffold_4:466102-467886(+)	0.0817604	0.0899164	0.0985068	0.225162						Nucleus	0						1	0.0108365	No	1	0.0221628	No	1	0.179592	No	1	0.0113263	No	1	0.168755	No	1	0.157429	No
Schco3|2534685		scaffold_4:481141-482350(-)	1.88275	2.03459	2.66585	2.31521						Nucleus	0						0.865979	0.0740559	No	0.140134	0.346702	No	0.479553	0.201655	No	0.303609	0.272646	No	0.724307	0.127599	No	0.670591	-0.145047	No
Schco3|2534740		scaffold_4:522586-523767(-)	24.745	21.5238	25.0033	22.9736	PF12937|F-box-like	GO:0005515|protein binding				Cytoplasm|Nucleus	0						0.469464	-0.192842	No	0.975409	0.0144025	No	0.765964	-0.102846	No	0.405377	0.207244	No	0.803731	0.0899963	No	0.717787	-0.117248	No
Schco3|2534762		scaffold_4:544326-546476(-)	0.287189	0.311432	0.443247	0.436909						Nucleus	0						1	0.0269191	No	1	0.165094	No	1	0.158745	No	1	0.138175	No	1	0.131826	No	1	-0.00634953	No
Schco3|2534764		scaffold_4:548353-549713(+)	1.99478	2.2371	2.39319	2.04974						Cytoplasm|Nucleus	0						0.779693	0.112252	No	0.591353	0.180192	No	0.961931	0.0262362	No	0.884793	0.0679403	No	0.846255	-0.0860157	No	0.666359	-0.153956	No
Schco3|2534775		scaffold_4:564845-566411(+)	2.1797	1.89149	2.30278	1.94569	PF12937|F-box-like	GO:0005515|protein binding				Nucleus	0						0.676188	-0.137078	No	0.905438	0.0547902	No	0.759133	-0.110285	No	0.50349	0.191868	No	0.955707	0.0267925	No	0.591978	-0.165075	No
Schco3|2534842		scaffold_4:614600-614936(+)	1.02086	1.31112	1.95155	1.34436						Nucleus	0						0.790023	0.193623	No	0.26179	0.546503	No	0.756864	0.214225	No	0.565461	0.352881	No	0.979612	0.020602	No	0.599452	-0.332279	No
Schco3|2534869		scaffold_4:656580-658133(+)	2.5656	2.75035	3.27451	3.36032						Cytoplasm|Nucleus	0						0.862351	0.0728804	No	0.307425	0.261614	No	0.231481	0.290289	No	0.516496	0.188734	No	0.414677	0.217409	No	0.951747	0.028675	No
Schco3|2534906		scaffold_4:684087-686078(-)	8.85173	8.13259	8.77793	7.98123	PF00097|zf-C3HC4; PF02148|zf-UBP; PF07576|BRAP2; PF13639|zf-RING_2	GO:0046872|metal ion binding; GO:0008270|zinc ion binding				Cytoplasm|Nucleus	0					sp|O13747|EPT1_SCHPO RING finger protein ETP1 homolog OS=Schizosaccharomyces pombe (strain 972 / ATCC 24843) GN=SPAC16E8.13 PE=3 SV=1	0.764714	-0.109353	No	0.981987	-0.010848	No	0.687262	-0.133464	No	0.79939	0.098505	No	0.960586	-0.024111	No	0.726432	-0.122616	No
Schco3|2534933		scaffold_4:706405-707348(-)	2.931	2.1034	2.15191	1.90104						Cytoplasm|Nucleus	0						0.817356	-0.341047	No	0.835583	-0.31867	No	0.729429	-0.438326	No	0.989246	0.0223767	No	0.95405	-0.0972795	No	0.941739	-0.119656	No
Schco3|2534964		scaffold_4:737164-737674(+)	38.561	35.1186	38.7394	44.8297						Cytoplasm|Nucleus	0						0.885227	-0.131337	No	0.993286	0.0064912	No	0.775814	0.212204	No	0.889973	0.137828	No	0.607657	0.343541	No	0.813182	0.205713	No
Schco3|2535079		scaffold_4:915859-919391(-)	0.868134	1.05233	0.843205	0.663481	PF01068|DNA_ligase_A_M; PF04675|DNA_ligase_A_N	GO:0006281|DNA repair; GO:0005524|ATP binding; GO:0006310|DNA recombination; GO:0003910|DNA ligase (ATP) activity; GO:0003677|DNA binding				Nucleus	0					sp|Q7X7E9|DNLI4_ORYSJ Putative DNA ligase 4 OS=Oryza sativa subsp. japonica GN=LIG4 PE=2 SV=2	0.540593	0.135665	No	0.958232	-0.0193814	No	0.375022	-0.167393	No	0.477083	-0.155046	No	0.0554782	-0.303057	No	0.465763	-0.148011	No
Schco3|2535151		scaffold_4:978885-980267(-)	42.1556	70.552	75.8724	62.7721						Cytoplasm	0						0.000704821	0.729444	No	0.000704821	0.832918	No	0.000704821	0.563378	No	0.742996	0.103474	No	0.515488	-0.166067	No	0.191714	-0.26954	No
Schco3|2535191		scaffold_4:1015913-1016298(-)	0.425725	0.534755	0.618283	0.267999			Has secretion signal	Small Secreted Protein	Has secretion signal	Extracellular	0						1	0.106313	No	1	0.182768	No	1	-0.169142	No	1	0.0764556	No	1	-0.275455	No	1	-0.35191	No
Schco3|2535241		scaffold_4:1049265-1050340(-)	4.0054	4.395	4.67848	3.90892						Cytoplasm	0						0.790863	0.108138	No	0.589384	0.182019	No	0.958952	-0.0280797	No	0.876528	0.0738818	No	0.7215	-0.136217	No	0.509127	-0.210099	No
Schco3|2535281		scaffold_4:1080814-1083085(-)	5.64401	4.42606	4.5707	5.04	PF00644|PARP	GO:0003950|NAD+ ADP-ribosyltransferase activity				Nucleus	0					sp|Q53GL7|PAR10_HUMAN Poly [ADP-ribose] polymerase 10 OS=Homo sapiens GN=PARP10 PE=1 SV=2	0.221558	-0.292149	No	0.300928	-0.254196	No	0.674271	-0.137506	No	0.936736	0.0379536	No	0.626544	0.154644	No	0.738995	0.11669	No
Schco3|2535345		scaffold_4:1148996-1149353(+)	0	0	0.261656	0						Nucleus	0		A11X			sp|P10978|POLX_TOBAC Retrovirus-related Pol polyprotein from transposon TNT 1-94 OS=Nicotiana tabacum PE=2 SV=1	1	0	No	1	0.335319	No	1	0	No	1	0.335319	No	1	0	No	1	-0.335319	No
Schco3|2535361		scaffold_4:1164997-1168903(-)	13.1263	15.3536	14.3947	13.314	PF00136|DNA_pol_B; PF03104|DNA_pol_B_exo1; PF14260|zf-C4pol	GO:0000166|nucleotide binding; GO:0003677|DNA binding				Nucleus	0					sp|P30316|DPOD_SCHPO DNA polymerase delta catalytic subunit OS=Schizosaccharomyces pombe (strain 972 / ATCC 24843) GN=pol3 PE=1 SV=2	0.339967	0.211225	No	0.659156	0.12405	No	0.965854	0.0190432	No	0.781944	-0.0871745	No	0.416211	-0.192181	No	0.731725	-0.105007	No
Schco3|2535394		scaffold_4:1196513-1198104(+)	30.844	35.1082	34.9123	36.3298						Golgi apparatus	7					sp|B0DI84|GMT_LACBS GDP-mannose transporter OS=Laccaria bicolor (strain S238N-H82 / ATCC MYA-4686) GN=VRG4 PE=3 SV=1	0.463927	0.181305	No	0.491607	0.173456	No	0.307336	0.229306	No	0.985477	-0.00784845	No	0.903048	0.0480013	No	0.886778	0.0558497	No
Schco3|2535412		scaffold_4:1207868-1209857(+)	6.15246	4.72606	4.85948	4.49378	PF09759|Atx10homo_assoc					Cytoplasm|Nucleus	0					sp|Q55EI6|ATX10_DICDI Ataxin-10 homolog OS=Dictyostelium discoideum GN=atxn10 PE=3 SV=1	0.140917	-0.320897	No	0.206473	-0.287667	No	0.0711989	-0.38064	No	0.943516	0.0332299	No	0.892537	-0.0597436	No	0.805992	-0.0929735	No
Schco3|2535434		scaffold_4:1226136-1228918(+)	17.5154	22.4449	18.8046	19.2323	PF05786|Cnd2; PF05786|Cnd2	GO:0000796|condensin complex; GO:0007076|mitotic chromosome condensation				Nucleus	0					sp|Q9Y7R3|CND2_SCHPO Condensin complex subunit 2 OS=Schizosaccharomyces pombe (strain 972 / ATCC 24843) GN=cnd2 PE=1 SV=1	0.0697908	0.340548	No	0.758422	0.0971098	No	0.654879	0.127935	No	0.257123	-0.243439	No	0.356235	-0.212614	No	0.943224	0.0308248	No
Schco3|2535442		scaffold_4:1234617-1236735(-)	65.5729	95.4297	99.9052	97.7982						Cytoplasm|Nucleus	0						0.000704821	0.534543	No	0.000704821	0.599994	No	0.000704821	0.56955	No	0.856134	0.0654511	No	0.931967	0.0350072	No	0.942379	-0.0304439	No
Schco3|2535485		scaffold_4:1279954-1280995(-)	32.187	33.5303	29.6346	30.2469						Cytoplasm	0						0.888598	0.0572446	No	0.714868	-0.115456	No	0.805462	-0.0869052	No	0.521074	-0.172701	No	0.621077	-0.14415	No	0.949472	0.0285511	No
Schco3|2535511		scaffold_4:1303474-1307004(+)	0.701275	0.483211	0.458333	0.532565						Cytoplasm|Nucleus	0						1	-0.197893	No	1	-0.222296	No	1	-0.150668	No	1	-0.0244037	No	1	0.0472244	No	1	0.0716281	No
Schco3|2535527		scaffold_4:1316326-1318495(-)	0.929948	1.08338	1.04405	1.11129	PF00069|Pkinase; PF03109|ABC1; PF07714|PK_Tyr_Ser-Thr; PF14531|Kinase-like	GO:0006468|protein phosphorylation; GO:0005524|ATP binding; GO:0004672|protein kinase activity				Cytoplasm	0					sp|Q5AG71|HSL1_CANAL Serine/threonine-protein kinase HSL1 OS=Candida albicans (strain SC5314 / ATCC MYA-2876) GN=HSL1 PE=1 SV=1	0.702474	0.110364	No	0.790636	0.0828685	No	0.628679	0.129563	No	0.948142	-0.0274955	No	0.966179	0.0191988	No	0.905294	0.0466943	No
Schco3|2535529		scaffold_4:1318759-1323477(+)	4.27031	3.48276	3.79693	2.97578	PF00533|BRCT; PF01068|DNA_ligase_A_M; PF04675|DNA_ligase_A_N; PF04679|DNA_ligase_A_C; PF09414|RNA_ligase; PF16589|BRCT_2; PF16589|BRCT_2	GO:0006281|DNA repair; GO:0005524|ATP binding; GO:0006310|DNA recombination; GO:0003910|DNA ligase (ATP) activity; GO:0003677|DNA binding				Nucleus	0					sp|Q7Z7W5|DNLI4_COPCI DNA ligase 4 OS=Coprinopsis cinerea GN=LIG4 PE=2 SV=1	0.270234	-0.233501	No	0.615621	-0.135776	No	0.0148044	-0.40665	No	0.74551	0.0977241	No	0.45178	-0.173149	No	0.15871	-0.270873	No
Schco3|2535614		scaffold_4:1387819-1389717(-)	0.806144	1.17911	0.768183	0.976075	PF01753|zf-MYND					Cytoplasm|Nucleus	0						0.233782	0.270826	No	0.943486	-0.0306453	No	0.666401	0.129725	No	0.172785	-0.301471	No	0.642725	-0.141101	No	0.556248	0.16037	No
Schco3|2535618		scaffold_4:1390009-1391095(+)	3.40573	3.90972	4.06073	5.6336						Cytoplasm|Nucleus	0						0.903589	0.15626	No	0.876145	0.199964	No	0.464951	0.590411	No	0.975797	0.0437048	No	0.626424	0.434151	No	0.692898	0.390447	No
Schco3|2535673		scaffold_4:1428601-1430122(+)	0.649438	0.606658	0.782247	0.752993						Nucleus	0						1	-0.0379117	No	1	0.111723	No	1	0.0878457	No	1	0.149634	No	1	0.125757	No	1	-0.0238771	No
Schco3|2535716		scaffold_4:1463115-1465974(+)	1.03645	1.08621	0.896315	0.938074	PF05345|He_PIG; PF05345|He_PIG		Has secretion signal		Has secretion signal	Lysosome/Vacuole	1					sp|P38928|AXL2_YEAST Axial budding pattern protein 2 OS=Saccharomyces cerevisiae (strain ATCC 204508 / S288c) GN=AXL2 PE=1 SV=1	0.923752	0.034828	No	0.696399	-0.102858	No	0.816606	-0.0714327	No	0.557709	-0.137686	No	0.68906	-0.106261	No	0.932192	0.031425	No
Schco3|2535733		scaffold_4:1484405-1485725(-)	5.24129	5.16571	4.34521	4.93709	PF01876|RNase_P_p30	GO:0008033|tRNA processing				Nucleus	0					sp|P78346|RPP30_HUMAN Ribonuclease P protein subunit p30 OS=Homo sapiens GN=RPP30 PE=1 SV=1	0.980291	-0.0175772	No	0.564392	-0.223598	No	0.907516	-0.0720883	No	0.644935	-0.20602	No	0.93635	-0.0545111	No	0.7432	0.151509	No
Schco3|2535771		scaffold_4:1517040-1520921(+)	34.7339	25.0539	23.3128	24.0388	PF00385|Chromo; PF01393|Chromo_shadow; PF01713|Smr	GO:0005634|nucleus				Nucleus	0					sp|P40381|SWI6_SCHPO Chromatin-associated protein swi6 OS=Schizosaccharomyces pombe (strain 972 / ATCC 24843) GN=swi6 PE=1 SV=1	0.00349149	-0.455794	No	0.000704821	-0.555577	No	0.00133256	-0.513128	No	0.750228	-0.0997833	No	0.877395	-0.0573339	No	0.91348	0.0424494	No
Schco3|2535850		scaffold_4:1613593-1617701(+)	3.87008	6.61726	5.79888	5.26557	PF12090|Spt20	GO:0003712|transcription coregulator activity; GO:0000124|SAGA complex				Nucleus	0					sp|O14174|SPT20_SCHPO SAGA complex subunit spt20 OS=Schizosaccharomyces pombe (strain 972 / ATCC 24843) GN=spt20 PE=1 SV=1	0.000704821	0.645327	No	0.00495279	0.481352	No	0.038898	0.3635	No	0.512439	-0.163975	No	0.151451	-0.281826	No	0.689033	-0.117851	No
Schco3|2535918		scaffold_4:1783987-1786157(+)	4.97628	8.8246	10.5363	10.1915	PF09471|Peptidase_M64		Has secretion signal			Extracellular	0						0.0315591	0.717151	No	0.00349149	0.948861	No	0.00542674	0.905084	No	0.587419	0.23171	No	0.688173	0.187933	No	0.947773	-0.0437772	No
Schco3|2535941		scaffold_4:1811131-1812331(+)	0.656801	0.841816	1.00442	1.10697						Cytoplasm	0						1	0.152729	No	1	0.274785	No	1	0.346769	No	1	0.122056	No	1	0.194041	No	1	0.0719849	No
Schco3|2536072		scaffold_4:1913254-1914610(-)	0.97449	0.660185	0.564976	0.596683	PF13640|2OG-FeII_Oxy_3					Cytoplasm|Nucleus	0						0.349793	-0.250136	No	0.177311	-0.33534	No	0.239948	-0.306402	No	1	-0.0852035	No	1	-0.0562661	No	1	0.0289374	No
Schco3|2536084		scaffold_4:1921951-1925187(-)	7.68978	8.7262	8.09195	7.49438	PF00564|PB1; PF00569|ZZ; PF00569|ZZ	GO:0005515|protein binding; GO:0008270|zinc ion binding				Cytoplasm|Nucleus	0					sp|Q14596|NBR1_HUMAN Next to BRCA1 gene 1 protein OS=Homo sapiens GN=NBR1 PE=1 SV=3	0.52429	0.162557	No	0.859547	0.0652701	No	0.938161	-0.032811	No	0.765002	-0.0972865	No	0.412521	-0.195368	No	0.76024	-0.0980811	No
Schco3|2536198		scaffold_4:2051221-2053906(-)	2.11617	1.70107	2.03192	1.65826	PF17667|Pkinase_fungal					Nucleus	0					sp|Q8N5S9|KKCC1_HUMAN Calcium/calmodulin-dependent protein kinase kinase 1 OS=Homo sapiens GN=CAMKK1 PE=1 SV=2	0.38068	-0.206243	No	0.926421	-0.0395423	No	0.304253	-0.229292	No	0.510391	0.166701	No	0.956496	-0.0230488	No	0.42555	-0.189749	No
Schco3|2536255		scaffold_4:2108084-2110018(+)	72.9356	65.3208	66.9569	64.5104	PF00226|DnaJ; PF14308|DnaJ-X					Cytoplasm	0					sp|Q10209|YAY1_SCHPO Uncharacterized J domain-containing protein C4H3.01 OS=Schizosaccharomyces pombe (strain 972 / ATCC 24843) GN=SPAC4H3.01 PE=1 SV=1	0.535284	-0.156808	No	0.6631	-0.121649	No	0.46302	-0.174545	No	0.928608	0.0351586	No	0.965798	-0.0177375	No	0.887212	-0.0528961	No
Schco3|2536535		scaffold_4:2388461-2390420(-)	0.648532	0.788476	0.915344	0.771586	PF00083|Sugar_tr; PF07690|MFS_1	GO:0016021|integral component of membrane; GO:0055085|transmembrane transport; GO:0022857|transmembrane transporter activity				Endoplasmic reticulum	12					sp|Q08777|MCH5_YEAST Riboflavin transporter MCH5 OS=Saccharomyces cerevisiae (strain ATCC 204508 / S288c) GN=MCH5 PE=1 SV=2	1	0.117549	No	1	0.216422	No	1	0.10386	No	1	0.0988728	No	1	-0.0136893	No	1	-0.112562	No
Schco3|2536562		scaffold_4:2413483-2420721(-)	9.85785	13.0622	12.0782	10.4928	PF00145|DNA_methylase; PF00176|SNF2-rel_dom	GO:0140658|ATP-dependent chromatin remodeler activity; GO:0005524|ATP binding; GO:0008168|methyltransferase activity				Nucleus	0					sp|O13762|YF2C_SCHPO Uncharacterized ATP-dependent helicase C17A2.12 OS=Schizosaccharomyces pombe (strain 972 / ATCC 24843) GN=SPAC17A2.12 PE=3 SV=1	0.0303242	0.373084	No	0.153646	0.268426	No	0.792107	0.0819919	No	0.71859	-0.104658	No	0.111654	-0.291092	No	0.38958	-0.186434	No
Schco3|2536575		scaffold_4:2428327-2429965(+)	6.66651	6.31087	6.23424	7.05324	PF12937|F-box-like	GO:0005515|protein binding				Cytoplasm	0						0.92741	-0.0685269	No	0.923323	-0.0837285	No	0.926857	0.0709994	No	0.993726	-0.0152016	No	0.959422	0.139526	No	0.953624	0.154728	No
Schco3|2536584		scaffold_4:2437968-2439659(-)	4.76811	4.45498	3.69771	3.64833	PF00646|F-box	GO:0005515|protein binding				Cytoplasm	0						0.923103	-0.0805248	No	0.587735	-0.296141	No	0.529378	-0.311386	No	0.756743	-0.215616	No	0.714545	-0.230861	No	0.98579	-0.0152452	No
Schco3|2536603		scaffold_4:2448582-2450028(-)	3.2279	2.94855	2.51113	2.92312	PF12937|F-box-like	GO:0005515|protein binding				Cytoplasm|Nucleus	0						0.80744	-0.0986183	No	0.32075	-0.268006	No	0.785496	-0.10794	No	0.611236	-0.169388	No	0.986593	-0.00932149	No	0.635811	0.160066	No
Schco3|2536672		scaffold_4:2527049-2528906(-)	2.37731	2.79112	2.61101	2.67688						Cytoplasm	0						0.571929	0.16675	No	0.792107	0.0965278	No	0.717293	0.122607	No	0.864841	-0.0702217	No	0.923432	-0.044142	No	0.958092	0.0260797	No
Schco3|2536685		scaffold_4:2540196-2541474(+)	19.1122	18.5638	18.1037	18.7926						Cytoplasm|Nucleus	0						0.925003	-0.0398843	No	0.844107	-0.0742188	No	0.960142	-0.0231098	No	0.937888	-0.0343345	No	0.972734	0.0167745	No	0.903973	0.0511091	No
Schco3|2536701		scaffold_4:2551963-2555498(-)	0.77295	1.0285	0.760655	0.891656	PF01753|zf-MYND					Cytoplasm	0					sp|Q9N3Q8|DAF25_CAEEL Dauer abnormal formation protein 25 OS=Caenorhabditis elegans GN=daf-25 PE=2 SV=2	0.298198	0.194261	No	1	-0.0100396	No	1	0.0934979	No	0.272748	-0.204301	No	0.70213	-0.100764	No	1	0.103538	No
Schco3|2536717		scaffold_4:2567059-2568923(+)	2.82124	3.42376	3.79452	3.44252						Cytoplasm	0						0.441928	0.211232	No	0.155184	0.327346	No	0.424409	0.217337	No	0.743312	0.116113	No	0.990023	0.00610515	No	0.761733	-0.110008	No
Schco3|2536732		scaffold_4:2575337-2576588(+)	4.77289	5.63839	5.99509	4.9822	PF00106|adh_short; PF08659|KR; PF13561|adh_short_C2					Mitochondrion	0					sp|Q94K41|SDR3B_ARATH Short-chain dehydrogenase reductase 3b OS=Arabidopsis thaliana GN=SDR3b PE=2 SV=1	0.542451	0.20154	No	0.328372	0.277049	No	0.919862	0.0513824	No	0.875328	0.0755092	No	0.690458	-0.150157	No	0.477083	-0.225666	No
Schco3|2536868		scaffold_4:2714840-2716658(-)	16.0862	15.3027	16.5096	14.9854	PF00400|WD40; PF00400|WD40	GO:0005515|protein binding				Nucleus	0					sp|Q6TNS2|PK1IP_DANRE p21-activated protein kinase-interacting protein 1-like OS=Danio rerio GN=pak1ip1 PE=2 SV=1	0.859106	-0.0677207	No	0.935628	0.0353146	No	0.775959	-0.0960767	No	0.750228	0.103035	No	0.948954	-0.0283561	No	0.651569	-0.131391	No
Schco3|2536981		scaffold_4:2826254-2827091(-)	0	0.0424222	0.13145	0.00415312						Nucleus	0						1	0.0599397	No	1	0.178173	No	1	0.00597928	No	1	0.118233	No	1	-0.0539604	No	1	-0.172194	No
Schco3|2536995		scaffold_4:2856369-2858501(-)	0.114974	0.211025	0.0744295	0.0692669						Cytoplasm|Nucleus	0						1	0.119219	No	1	-0.0534392	No	1	-0.0603881	No	1	-0.172658	No	1	-0.179607	No	1	-0.00694881	No
Schco3|2537098		scaffold_4:2967483-2969113(+)	150.231	109.992	125.813	127.204	PF00022|Actin					Cytoplasm|Nucleus	0					sp|Q5M7U6|ARP2_RAT Actin-related protein 2 OS=Rattus norvegicus GN=Actr2 PE=2 SV=1	0.0125862	-0.446298	No	0.251316	-0.254051	No	0.303725	-0.238313	No	0.446238	0.192247	No	0.397617	0.207986	No	0.973454	0.0157386	No
Schco3|2537125		scaffold_4:2992982-2995472(+)	3.32842	3.2943	3.65335	3.49583	PF18759|Plavaka					Cytoplasm|Nucleus|Extracellular	0						0.980016	-0.0114175	No	0.750937	0.104429	No	0.892272	0.054747	No	0.71658	0.115847	No	0.863095	0.0661645	No	0.904315	-0.0496822	No
Schco3|2537128		scaffold_4:2995625-2995814(-)	2.77939	2.19858	3.5126	3.32176						Cytoplasm|Nucleus	0						0.686298	-0.240722	No	0.668296	0.255806	No	0.76996	0.193466	No	0.255176	0.496527	No	0.343566	0.434187	No	0.943702	-0.0623399	No
Schco3|2537134		scaffold_4:2997734-2998091(-)	6.27482	7.1844	4.78892	5.01211						Nucleus	0		A11X			sp|P10978|POLX_TOBAC Retrovirus-related Pol polyprotein from transposon TNT 1-94 OS=Nicotiana tabacum PE=2 SV=1	0.825267	0.169965	No	0.616434	-0.329617	No	0.688475	-0.27504	No	0.315913	-0.499582	No	0.385433	-0.445005	No	0.957529	0.0545772	No
Schco3|2537163		scaffold_4:3080407-3082283(+)	12.0074	3.83965	4.46757	4.08135	PF01554|MatE; PF01554|MatE	GO:0016020|membrane; GO:0015297|antiporter activity; GO:0055085|transmembrane transport; GO:0042910|xenobiotic transmembrane transporter activity				Lysosome/Vacuole	8					sp|Q10085|YAO6_SCHPO Uncharacterized transporter C11D3.06 OS=Schizosaccharomyces pombe (strain 972 / ATCC 24843) GN=SPAC11D3.06 PE=3 SV=1	0.000704821	-1.42636	No	0.000704821	-1.25036	No	0.000704821	-1.35605	No	0.560531	0.175997	No	0.868665	0.0703091	No	0.774678	-0.105688	No
Schco3|2537214		scaffold_4:3118692-3120798(+)	18.3478	17.6835	18.0796	18.8859	PF01753|zf-MYND					Cytoplasm|Nucleus	0						0.89666	-0.0504048	No	0.962069	-0.0201386	No	0.920304	0.0395763	No	0.943654	0.0302662	No	0.782554	0.0899811	No	0.871844	0.0597149	No
Schco3|2537281		scaffold_4:3203949-3204649(+)	157.704	89.854	91.1059	90.7122	PF01753|zf-MYND					Cytoplasm|Nucleus	0		C19				0.000704821	-0.804717	No	0.000704821	-0.784973	No	0.000704821	-0.791153	No	0.967002	0.0197435	No	0.977234	0.0135636	No	0.988084	-0.00617991	No
Schco3|2537344		scaffold_4:3370157-3370376(+)	0	0.517398	0	0.233711	PF05970|PIF1	GO:0006281|DNA repair; GO:0000723|telomere maintenance; GO:0003678|DNA helicase activity				Cytoplasm|Nucleus	0						1	0.6016	No	1	0	No	1	0.303004	No	1	-0.6016	No	1	-0.298595	No	1	0.303004	No
Schco3|2537359		scaffold_4:3392461-3393236(+)	2.4248	2.21515	1.57729	1.65298						Cytoplasm	0						0.88588	-0.0911337	No	0.269653	-0.410165	No	0.331363	-0.368406	No	0.388907	-0.319031	No	0.477148	-0.277272	No	0.949954	0.0417589	No
Schco3|2537367		scaffold_4:3408823-3411376(+)	1.67166	2.3701	2.34453	2.23037						Nucleus	0						0.0959204	0.335055	No	0.11203	0.324067	No	0.199951	0.273963	No	0.981576	-0.0109879	No	0.882891	-0.061092	No	0.907322	-0.0501041	No
Schco3|2537484		scaffold_5:51868-53620(-)	1.80681	2.17956	1.69505	1.34057	PF12937|F-box-like	GO:0005515|protein binding				Cytoplasm|Nucleus	0						0.520839	0.179896	No	0.886548	-0.0586194	No	0.231889	-0.262071	No	0.345926	-0.238515	No	0.0209169	-0.441967	No	0.416211	-0.203452	No
Schco3|2537488		scaffold_5:60267-60513(-)	1.96327	3.79364	1.90456	3.13547						Cytoplasm|Extracellular	0						0.143096	0.693931	No	0.982258	-0.0288705	No	0.362072	0.480861	No	0.143959	-0.722802	No	0.763256	-0.21307	No	0.342837	0.509732	No
Schco3|2537529		scaffold_5:197775-199947(-)	2.69364	0.791671	0.944348	0.4432	PF00067|p450	GO:0020037|heme binding; GO:0005506|iron ion binding; GO:0004497|monooxygenase activity; GO:0016705|oxidoreductase activity, acting on paired donors, with incorporation or reduction of molecular oxygen				Endoplasmic reticulum	1					sp|A1DA60|FTMC_NEOFI Tryprostatin B 6-hydroxylase OS=Neosartorya fischeri (strain ATCC 1020 / DSM 3700 / FGSC A1164 / NRRL 181) GN=ftmP450-1 PE=3 SV=1	1	-1.04374	No	1	-0.925757	No	1	-1.35577	No	1	0.117981	No	1	-0.312034	No	1	-0.430015	No
Schco3|2537556		scaffold_5:226058-227077(-)	0.802839	0.835015	0.60167	0.609723	PF00652|Ricin_B_lectin; PF00652|Ricin_B_lectin; PF14200|RicinB_lectin_2		Has secretion signal		Has secretion signal	Extracellular	0				CBM13	sp|O54161|EABF_STRCO Extracellular exo-alpha-L-arabinofuranosidase OS=Streptomyces coelicolor (strain ATCC BAA-471 / A3(2) / M145) GN=abfB PE=1 SV=1	0.96972	0.0255213	No	0.677317	-0.170694	No	0.715918	-0.163458	No	0.63839	-0.196215	No	0.666818	-0.188979	No	1	0.00723552	No
Schco3|2537572		scaffold_5:240992-242629(-)	9.35233	8.99994	9.33201	9.08042						Cytoplasm	0						0.908697	-0.0499642	No	0.994422	-0.00283457	No	0.934557	-0.0383998	No	0.914416	0.0471296	No	0.981486	0.0115644	No	0.939969	-0.0355652	No
Schco3|2537659		scaffold_5:310537-311684(+)	2.29607	1.51604	2.42506	1.84597						Nucleus	0						0.206899	-0.389592	No	0.928714	0.0553824	No	0.601246	-0.211826	No	0.132104	0.444974	No	0.678778	0.177766	No	0.456828	-0.267209	No
Schco3|2537748		scaffold_5:404974-407572(-)	1.18076	2.0764	1.49162	1.66746						Cytoplasm|Nucleus	0						0.00495279	0.496412	No	0.435537	0.192253	No	0.161029	0.290636	No	0.163634	-0.304159	No	0.413491	-0.205776	No	0.776868	0.0983826	No
Schco3|2537781		scaffold_5:437102-439247(+)	14.8388	17.7404	15.7461	13.4595	PF08719|NADAR					Cytoplasm	0					sp|Q7MGG3|RIBXA_VIBVY Riboflavin biosynthesis protein VVA0006 OS=Vibrio vulnificus (strain YJ016) GN=VVA0006 PE=1 SV=1	0.267656	0.242689	No	0.815105	0.0803621	No	0.639129	-0.131445	No	0.52706	-0.162327	No	0.0380735	-0.374134	No	0.350617	-0.211807	No
Schco3|2537852		scaffold_5:494542-495745(-)	2.44793	1.72383	1.39589	1.55247						Nucleus	0						0.151629	-0.340094	No	0.00635083	-0.525169	No	0.0380735	-0.433836	No	0.498848	-0.185075	No	0.802907	-0.0937427	No	0.800223	0.0913323	No
Schco3|2537871		scaffold_5:507911-508768(+)	89.0443	47.3227	49.5679	47.5634	PF01725|Ham1p_like	GO:0047429|nucleoside-triphosphate diphosphatase activity; GO:0009143|nucleoside triphosphate catabolic process				Cytoplasm	0					sp|Q5KPF3|ITPA_CRYNJ Inosine triphosphate pyrophosphatase OS=Cryptococcus neoformans var. neoformans serotype D (strain JEC21 / ATCC MYA-565) GN=CNA03000 PE=3 SV=1	0.000704821	-0.897934	No	0.000704821	-0.832413	No	0.000704821	-0.890766	No	0.875328	0.0655208	No	0.987283	0.00716836	No	0.894796	-0.0583524	No
Schco3|2537945		scaffold_5:584894-586827(+)	6.75711	5.20034	5.53782	5.99227	PF12937|F-box-like	GO:0005515|protein binding				Cytoplasm|Nucleus	0						0.113742	-0.323172	No	0.285856	-0.24671	No	0.60083	-0.149758	No	0.835398	0.0764623	No	0.512439	0.173414	No	0.782257	0.0969512	No
Schco3|2537956		scaffold_5:590428-591618(-)	0.29303	0.21178	0.192818	0.252184						Cytoplasm|Nucleus	0						1	-0.0936279	No	1	-0.116382	No	1	-0.0463092	No	1	-0.0227539	No	1	0.0473188	No	1	0.0700726	No
Schco3|2537967		scaffold_5:598349-600250(-)	7.48497	7.26501	8.41933	7.56697	PF12937|F-box-like	GO:0005515|protein binding				Cytoplasm|Nucleus	0						0.931847	-0.037893	No	0.598729	0.150715	No	0.97617	0.0138755	No	0.476908	0.188608	No	0.901442	0.0517685	No	0.642725	-0.136839	No
Schco3|2538003		scaffold_5:626924-628838(-)	5.69213	7.01857	8.67718	8.12348	PF12937|F-box-like	GO:0005515|protein binding				Cytoplasm|Nucleus	0						0.266134	0.26088	No	0.00349149	0.532121	No	0.0198552	0.447119	No	0.249404	0.271242	No	0.510324	0.186239	No	0.828518	-0.0850025	No
Schco3|2538005		scaffold_5:628973-630195(+)	37.26	35.8782	36.8405	35.4892	PF00651|BTB	GO:0005515|protein binding				Nucleus	0						0.899824	-0.0530686	No	0.973074	-0.0159057	No	0.861243	-0.0683674	No	0.932654	0.0371629	No	0.97533	-0.0152987	No	0.900632	-0.0524616	No
Schco3|2538033		scaffold_5:651375-652771(-)	1.80842	1.59764	2.01237	1.68695	PF00646|F-box; PF12937|F-box-like	GO:0005515|protein binding				Cytoplasm	0						0.922495	-0.112557	No	0.933775	0.10114	No	0.960542	-0.0637892	No	0.779867	0.213697	No	0.962714	0.048768	No	0.850444	-0.16493	No
Schco3|2538036		scaffold_5:653465-655380(-)	0.223604	0.392784	0.352877	0.432173			Has secretion signal			Lysosome/Vacuole	2						1	0.186835	No	1	0.144894	No	1	0.227069	No	1	-0.0419409	No	1	0.0402342	No	1	0.0821751	No
Schco3|2538069		scaffold_5:685260-686864(+)	6.56328	7.69619	6.72822	6.0625						Cytoplasm	0						0.47914	0.201371	No	0.950208	0.0311241	No	0.791685	-0.0988331	No	0.574375	-0.170247	No	0.197347	-0.300204	No	0.701441	-0.129957	No
Schco3|2538080		scaffold_5:699047-701885(-)	20.443	69.203	85.8091	79.8688	PF00933|Glyco_hydro_3; PF01915|Glyco_hydro_3_C; PF14310|Fn3-like	GO:0004553|hydrolase activity, hydrolyzing O-glycosyl compounds; GO:0005975|carbohydrate metabolic process	Has secretion signal		Has secretion signal	Extracellular	0				GH3	sp|Q0CEF3|BGLL_ASPTN Probable beta-glucosidase L OS=Aspergillus terreus (strain NIH 2624 / FGSC A1156) GN=bglL PE=3 SV=1	0.000704821	1.71103	No	0.000704821	2.01734	Yes	0.000704821	1.91508	No	0.112546	0.306314	No	0.36893	0.204051	No	0.738211	-0.102263	No
Schco3|2538099		scaffold_5:718198-719746(+)	0.956322	0.669556	0.5549	0.991888						Cytoplasm|Nucleus	0					sp|Q293Q2|SQZ_DROPS Zinc finger protein squeeze OS=Drosophila pseudoobscura pseudoobscura GN=sqz PE=3 SV=2	0.509544	-0.228679	No	0.24848	-0.331322	No	0.965044	0.0259927	No	1	-0.102643	No	0.452864	0.254672	No	0.200745	0.357315	No
Schco3|2538110		scaffold_5:728609-728993(-)	147.085	153.516	198.1	173.51	PF08571|Yos1		Has secretion signal			Cell membrane|Lysosome/Vacuole	2					sp|O13825|YOS1_SCHPO Protein transport protein yos1 OS=Schizosaccharomyces pombe (strain 972 / ATCC 24843) GN=yos1 PE=3 SV=1	0.917653	0.0613307	No	0.128813	0.427068	No	0.522894	0.236884	No	0.224137	0.365737	No	0.673653	0.175553	No	0.634051	-0.190184	No
Schco3|2538183		scaffold_5:786954-789510(+)	34.287	42.3598	37.199	34.9618	PF00026|Asp		Has secretion signal		Has secretion signal	Cell membrane|Lysosome/Vacuole	1		A01A			sp|O60020|ASPR1_PHARH Aspartic protease OS=Phaffia rhodozyma GN=pr1 PE=1 SV=1	0.124029	0.297221	No	0.701648	0.114398	No	0.949308	0.0273285	No	0.432751	-0.182823	No	0.169082	-0.269893	No	0.788364	-0.0870696	No
Schco3|2538290		scaffold_5:893515-895278(-)	7.03439	7.96697	7.39931	6.4402						Nucleus	0						0.558927	0.158432	No	0.869294	0.0640823	No	0.729172	-0.110847	No	0.782523	-0.0943498	No	0.206899	-0.269279	No	0.502432	-0.174929	No
Schco3|2538453		scaffold_5:1027830-1030826(+)	2.68847	3.14726	2.70063	2.41852						Nucleus	0						0.516694	0.169136	No	0.990806	0.0047484	No	0.72738	-0.109651	No	0.540898	-0.164388	No	0.189814	-0.278787	No	0.714741	-0.114399	No
Schco3|2538484		scaffold_5:1059733-1062757(+)	1.95893	2.84904	2.31512	2.28769	PF08760|DUF1793; PF16335|DUF4965; PF17168|DUF5127		Has secretion signal		Has secretion signal	Extracellular	0					sp|Q2U4L7|GTAA_ASPOR Glutaminase A OS=Aspergillus oryzae (strain ATCC 42149 / RIB 40) GN=gtaA PE=1 SV=2	1	0.379423	No	1	0.163986	No	1	0.151999	No	1	-0.215438	No	1	-0.227424	No	1	-0.0119868	No
Schco3|2538544		scaffold_5:1109905-1110512(-)	0.297019	0	0.106914	0						Nucleus	0					sp|Q60520|SIN3A_MOUSE Paired amphipathic helix protein Sin3a OS=Mus musculus GN=Sin3a PE=1 SV=3	1	-0.3752	No	1	-0.228656	No	1	-0.3752	No	1	0.146543	No	1	0	No	1	-0.146543	No
Schco3|2538659		scaffold_5:1198185-1202283(+)	9.1433	9.38196	9.53936	10.2704	PF05183|RdRP	GO:0003968|RNA-directed 5'-3' RNA polymerase activity				Nucleus	0					sp|Q8LHH9|SHL2_ORYSJ Probable RNA-dependent RNA polymerase SHL2 OS=Oryza sativa subsp. japonica GN=SHL2 PE=2 SV=1	0.934788	0.0335517	No	0.883288	0.0552602	No	0.549303	0.152012	No	0.959306	0.0217084	No	0.679016	0.11846	No	0.755102	0.0967515	No
Schco3|2538699		scaffold_5:1225360-1226861(+)	5.86056	5.15658	5.36811	4.88829	PF00293|NUDIX					Nucleus|Mitochondrion	0					sp|Q8GYB1|NUD15_ARATH Nudix hydrolase 15, mitochondrial OS=Arabidopsis thaliana GN=NUDT15 PE=1 SV=2	0.860869	-0.156197	No	0.909684	-0.107461	No	0.768898	-0.220478	No	0.966679	0.0487361	No	0.952669	-0.0642804	No	0.903867	-0.113017	No
Schco3|2538706		scaffold_5:1231754-1233417(-)	8.83241	10.3228	10.328	8.16476						Cytoplasm	0						0.722415	0.203614	No	0.711653	0.204276	No	0.889444	-0.101448	No	0.998307	0.000662406	No	0.527327	-0.305062	No	0.50933	-0.305724	No
Schco3|2538735		scaffold_5:1258112-1259973(+)	1.18063	1.11291	1.60935	1.79844						Cytoplasm|Nucleus	0						0.973074	-0.0455137	No	0.776532	0.258945	No	0.687528	0.359878	No	0.666986	0.304459	No	0.556344	0.405391	No	0.92254	0.100932	No
Schco3|2538820		scaffold_5:1327644-1339119(-)	9.77008	11.9813	11.4417	9.10369	PF00454|PI3_PI4_kinase; PF02259|FAT; PF20175|Tra1_central; PF20206|Tra1_ring; PF20206|Tra1_ring; PF20206|Tra1_ring	GO:0005515|protein binding				Nucleus	0					sp|P38811|TRA1_YEAST Transcription-associated protein 1 OS=Saccharomyces cerevisiae (strain ATCC 204508 / S288c) GN=TRA1 PE=1 SV=1	0.285032	0.269406	No	0.45306	0.208155	No	0.808639	-0.0921467	No	0.870453	-0.0612512	No	0.0515758	-0.361553	No	0.12732	-0.300301	No
Schco3|2538923		scaffold_5:1446438-1448158(+)	12.4981	11.8564	13.1263	13.5303	PF01399|PCI					Cytoplasm|Nucleus	0					sp|P0CR48|CSN12_CRYNJ Protein CSN12 homolog OS=Cryptococcus neoformans var. neoformans serotype D (strain JEC21 / ATCC MYA-565) GN=CSN12 PE=3 SV=1	0.86059	-0.0702696	No	0.875154	0.0656273	No	0.765831	0.106308	No	0.680592	0.135897	No	0.54709	0.176578	No	0.929215	0.0406808	No
Schco3|2538940		scaffold_5:1460081-1462209(-)	16.5603	21.2795	21.1135	19.5363	PF08045|CDC14					Cytoplasm	0					sp|P36589|CDC14_SCHPO Cell division control protein 14 OS=Schizosaccharomyces pombe (strain 972 / ATCC 24843) GN=cdc14 PE=1 SV=1	0.18839	0.343399	No	0.197676	0.33261	No	0.470478	0.225859	No	0.983999	-0.0107895	No	0.77405	-0.117541	No	0.795353	-0.106751	No
Schco3|2538948		scaffold_5:1465914-1467319(+)	33.6051	49.1607	61.1799	41.7668	PF00248|Aldo_ket_red					Cytoplasm	0					sp|O59826|KCAB_SCHPO Putative voltage-gated potassium channel subunit beta OS=Schizosaccharomyces pombe (strain 972 / ATCC 24843) GN=SPCC965.06 PE=3 SV=1	0.0029901	0.535573	No	0.000704821	0.845464	No	0.144792	0.305507	No	0.107834	0.309891	No	0.287776	-0.230066	No	0.000704821	-0.539957	No
Schco3|2539327		scaffold_5:1786657-1787833(+)	34.7365	30.1009	31.9159	28.2855	PF04427|Brix	GO:0006364|rRNA processing; GO:0019843|rRNA binding				Nucleus	0					sp|Q6BYD9|IMP4_DEBHA U3 small nucleolar ribonucleoprotein protein IMP4 OS=Debaryomyces hansenii (strain ATCC 36239 / CBS 767 / JCM 1990 / NBRC 0083 / IGC 2968) GN=IMP4 PE=3 SV=2	0.432266	-0.200442	No	0.704751	-0.118614	No	0.189942	-0.287212	No	0.827024	0.0818283	No	0.81831	-0.0867698	No	0.551177	-0.168598	No
Schco3|2539413		scaffold_5:1859375-1860896(+)	5.36941	5.07091	5.78018	6.14993						Endoplasmic reticulum	1			ClusterId: 8; Type:			0.865615	-0.069247	No	0.808123	0.0901638	No	0.568827	0.166769	No	0.597278	0.159411	No	0.34279	0.236016	No	0.848502	0.0766055	No
Schco3|2539542		scaffold_5:2016764-2018453(+)	13.3215	14.2057	13.4494	11.1673	PF00505|HMG_box					Nucleus	0	HMG				sp|Q8AXX8|SOX10_XENLA Transcription factor Sox-10 OS=Xenopus laevis GN=sox10 PE=1 SV=1	0.826606	0.0864296	No	0.980902	0.012827	No	0.389667	-0.235174	No	0.862467	-0.0736026	No	0.16139	-0.321603	No	0.342258	-0.248001	No
Schco3|2539725		scaffold_5:2167189-2169799(+)	5.20357	4.69906	4.56833	4.45718	PF08167|RIX1					Nucleus	0					sp|P87243|RIX1_SCHPO Pre-rRNA-processing protein rix1 OS=Schizosaccharomyces pombe (strain 972 / ATCC 24843) GN=rix1 PE=1 SV=1	0.70803	-0.122375	No	0.597213	-0.155854	No	0.498729	-0.184943	No	0.942732	-0.0334793	No	0.87997	-0.0625684	No	0.948911	-0.0290891	No
Schco3|2539751		scaffold_5:2185161-2186821(+)	0.747666	1.02592	0.738394	0.901789						Cytoplasm|Nucleus	0						0.946187	0.213148	No	0.994958	-0.00767439	No	0.967644	0.121928	No	0.944317	-0.220822	No	0.97771	-0.09122	No	0.966635	0.129602	No
Schco3|2539827		scaffold_5:2256682-2258320(+)	84.493	182.211	152.794	151.298	PF00561|Abhydrolase_1; PF00756|Esterase					Mitochondrion	0		S33			sp|Q10341|CYS2_SCHPO Probable serine-O-acetyltransferase cys2 OS=Schizosaccharomyces pombe (strain 972 / ATCC 24843) GN=cys2 PE=1 SV=1	0.000704821	1.09963	No	0.000704821	0.847121	No	0.000704821	0.833019	No	0.227328	-0.252507	No	0.191084	-0.266609	No	0.97541	-0.0141022	No
Schco3|2539870		scaffold_5:2297832-2299288(-)	5.29971	5.89226	5.78009	6.27687						Cytoplasm|Nucleus	0						0.712428	0.129692	No	0.783085	0.106019	No	0.465393	0.208033	No	0.961275	-0.0236727	No	0.851821	0.0783409	No	0.792756	0.102014	No
Schco3|2540007		scaffold_5:2423435-2424815(+)	13.8715	13.2905	15.2762	16.6278	PF01040|UbiA	GO:0016021|integral component of membrane; GO:0016765|transferase activity, transferring alkyl or aryl (other than methyl) groups				Mitochondrion	4					sp|Q9VHS7|COQ2_DROME 4-hydroxybenzoate polyprenyltransferase, mitochondrial OS=Drosophila melanogaster GN=Coq2 PE=2 SV=1	0.902579	-0.0574938	No	0.706456	0.130214	No	0.352793	0.245302	No	0.5366	0.187708	No	0.207906	0.302796	No	0.751335	0.115089	No
Schco3|2540071		scaffold_5:2481833-2484490(+)	138.361	128.518	185.034	146.396	PF00330|Aconitase; PF00694|Aconitase_C					Cytoplasm	0					sp|P55251|LEUC_RHIPU 3-isopropylmalate dehydratase OS=Rhizomucor pusillus GN=LEUA PE=3 SV=1	0.736031	-0.105674	No	0.0194917	0.416739	No	0.817607	0.0808705	No	0.0039897	0.522414	No	0.445793	0.186545	No	0.0898668	-0.335869	No
Schco3|2540117		scaffold_5:2516322-2516571(-)	5.42957	3.509	6.28433	4.56657						Extracellular	1						0.843503	-0.511915	No	0.937935	0.180074	No	0.936854	-0.207934	No	0.775317	0.691989	No	1	0.303981	No	0.867106	-0.388008	No
Schco3|2540143		scaffold_5:2529845-2532414(+)	11.9903	11.1246	10.3821	10.8051						Nucleus	0						0.899824	-0.0994976	No	0.770121	-0.190668	No	0.857052	-0.138024	No	0.908484	-0.0911704	No	0.965228	-0.0385269	No	0.952857	0.0526435	No
Schco3|2540180		scaffold_5:2561246-2562318(+)	64.7928	47.9751	53.4763	52.2338	PF01048|PNP_UDP_1	GO:0003824|catalytic activity; GO:0009116|nucleoside metabolic process				Nucleus	0					sp|Q9UTG1|PNPH_SCHPO Putative purine nucleoside phosphorylase OS=Schizosaccharomyces pombe (strain 972 / ATCC 24843) GN=SPAC1805.16c PE=3 SV=1	0.0191468	-0.425881	No	0.190338	-0.272301	No	0.121434	-0.305587	No	0.569164	0.15358	No	0.694112	0.120294	No	0.938696	-0.0332862	No
Schco3|2540211		scaffold_5:2589414-2590433(+)	19.1265	13.8681	14.9418	16.0423	PF02811|PHP	GO:0003824|catalytic activity				Cytoplasm	0					sp|O14059|HIS9_SCHPO Probable histidinol-phosphatase OS=Schizosaccharomyces pombe (strain 972 / ATCC 24843) GN=SPCC1672.01 PE=3 SV=1	0.0828181	-0.436876	No	0.21022	-0.336282	No	0.441663	-0.239976	No	0.821265	0.100594	No	0.564577	0.1969	No	0.828038	0.0963055	No
Schco3|2540355		scaffold_5:2693062-2696021(+)	1.49299	1.88979	1.87837	1.55202						Nucleus	0						0.302253	0.213088	No	0.315157	0.207375	No	0.928309	0.0337625	No	0.987797	-0.0057126	No	0.406916	-0.179325	No	0.424409	-0.173612	No
Schco3|2540439		scaffold_5:2763247-2764719(-)	5.94372	6.1654	6.35942	6.61017	PF00153|Mito_carr; PF00153|Mito_carr; PF00153|Mito_carr					Mitochondrion	3					sp|A4QNX2|S247B_DANRE Solute carrier family 25 member 47-B OS=Danio rerio GN=slc25a47b PE=2 SV=1	0.932192	0.0453385	No	0.853285	0.0838833	No	0.728505	0.13222	No	0.943065	0.0385448	No	0.854973	0.0868814	No	0.928164	0.0483366	No
Schco3|2540453		scaffold_5:2779586-2781209(-)	1.16905	1.7089	1.92043	2.0876	PF12937|F-box-like	GO:0005515|protein binding				Cytoplasm	0						0.149097	0.320644	No	0.031267	0.429117	No	0.00895774	0.509423	No	0.767298	0.108474	No	0.529886	0.188779	No	0.845049	0.0803051	No
Schco3|2540501		scaffold_5:2816840-2819996(+)	12.9314	16.3987	16.373	16.1322	PF00225|Kinesin; PF16796|Microtub_bd	GO:0007018|microtubule-based movement; GO:0003777|microtubule motor activity; GO:0005524|ATP binding; GO:0008017|microtubule binding				Cytoplasm|Nucleus	0					sp|O59751|KLP6_SCHPO Kinesin-like protein 6 OS=Schizosaccharomyces pombe (strain 972 / ATCC 24843) GN=klp6 PE=1 SV=1	0.77225	0.320639	No	0.790406	0.318507	No	0.80564	0.29837	No	0.998039	-0.00213261	No	0.986739	-0.0222691	No	0.988084	-0.0201365	No
Schco3|2540540		scaffold_5:2852948-2853414(-)	104.098	60.6546	58.9615	66.8609	PF16053|MRP-S34	GO:0003735|structural constituent of ribosome; GO:0005739|mitochondrion				Mitochondrion	0						0.00588772	-0.769455	No	0.00246172	-0.809627	No	0.0360533	-0.631083	No	0.952282	-0.0401721	No	0.792455	0.138372	No	0.709887	0.178544	No
Schco3|2540672		scaffold_5:2968187-2969339(-)	0.254559	0.283593	0.138359	0.276359						Cytoplasm	0						1	0.0330075	No	1	-0.140225	No	1	0.0248539	No	1	-0.173232	No	1	-0.00815366	No	1	0.165079	No
Schco3|2540700		scaffold_5:2999281-3000496(+)	1.77822	1.49172	1.45309	1.24854	PF20153|DUF6535					Cell membrane	3						1	-0.157019	No	1	-0.179561	No	1	-0.305172	No	1	-0.0225418	No	1	-0.148153	No	1	-0.125612	No
Schco3|2540711		scaffold_5:3006564-3008269(+)	0.594358	0.988414	0.895591	0.888192			Has secretion signal			Extracellular	0						0.16969	0.318643	No	0.315381	0.249672	No	0.323585	0.24403	No	0.875853	-0.0689704	No	0.863439	-0.0746127	No	0.989876	-0.00564224	No
Schco3|2540746		scaffold_5:3036389-3037931(-)	19.4797	18.2834	19.0578	40.4882	PF01565|FAD_binding_4; PF08031|BBE	GO:0016491|oxidoreductase activity; GO:0050660|flavin adenine dinucleotide binding				Cytoplasm	0				AA7	sp|P08159|HDNO_ARTOX 6-hydroxy-D-nicotine oxidase OS=Arthrobacter oxydans PE=1 SV=2	0.80087	-0.0868351	No	0.946479	-0.0300312	No	0.000704821	1.01851	No	0.885227	0.0568039	No	0.000704821	1.10534	No	0.000704821	1.04854	No
Schco3|2540778		scaffold_5:3060029-3061856(-)	0.982391	0.766983	1.03298	0.888256						Cytoplasm|Nucleus	1						1	-0.165953	No	1	0.0363545	No	1	-0.0701872	No	1	0.202308	No	1	0.0957662	No	1	-0.106542	No
Schco3|2540789		scaffold_5:3066518-3068288(+)	25.0105	27.7734	29.0823	29.314	PF10998|DUF2838					Endoplasmic reticulum|Golgi apparatus	8					sp|O94673|YG75_SCHPO Uncharacterized membrane protein C776.05 OS=Schizosaccharomyces pombe (strain 972 / ATCC 24843) GN=SPBC776.05 PE=4 SV=2	0.606299	0.145642	No	0.380243	0.209821	No	0.351217	0.22089	No	0.86557	0.0641792	No	0.835062	0.0752485	No	0.980016	0.0110694	No
Schco3|2540792		scaffold_5:3068731-3070173(-)	4.5968	3.56314	3.29959	4.23112	PF02137|A_deamin	GO:0006396|RNA processing; GO:0003723|RNA binding; GO:0004000|adenosine deaminase activity				Cytoplasm|Nucleus	0					sp|Q9V3R6|ADAT1_DROME tRNA-specific adenosine deaminase 1 OS=Drosophila melanogaster GN=Adat1 PE=1 SV=1	0.796314	-0.294575	No	0.731725	-0.380403	No	0.946447	-0.0974823	No	0.958231	-0.0858278	No	0.882361	0.197093	No	0.831267	0.282921	No
Schco3|2540875		scaffold_5:3146484-3148021(+)	334.822	172.257	181.767	176.058	PF01073|3Beta_HSD; PF01370|Epimerase; PF04321|RmlD_sub_bind; PF16363|GDP_Man_Dehyd	GO:0006694|steroid biosynthetic process; GO:0016616|oxidoreductase activity, acting on the CH-OH group of donors, NAD or NADP as acceptor; GO:0003854|3-beta-hydroxy-delta5-steroid dehydrogenase activity				Cytoplasm|Nucleus	0					sp|Q91XL3|UXS1_MOUSE UDP-glucuronic acid decarboxylase 1 OS=Mus musculus GN=Uxs1 PE=1 SV=1	0.000704821	-0.954783	No	0.000704821	-0.877691	No	0.000704821	-0.923475	No	0.821094	0.077092	No	0.941141	0.0313084	No	0.909288	-0.0457836	No
Schco3|2540936		scaffold_5:3209942-3212188(-)	11.4903	11.8671	13.0929	12.4248	PF00400|WD40; PF00400|WD40; PF00400|WD40; PF08662|eIF2A	GO:0005515|protein binding				Nucleus	0					sp|Q9VPH8|RBBP5_DROME Retinoblastoma-binding protein 5 homolog OS=Drosophila melanogaster GN=Rbbp5 PE=1 SV=2	0.928947	0.0428788	No	0.555801	0.17416	No	0.781881	0.104092	No	0.704228	0.131282	No	0.8921	0.0612137	No	0.87175	-0.0700679	No
Schco3|2541058		scaffold_5:3315306-3316683(+)	1.03269	0.52668	0.323886	0.388339						Cytoplasm	0						0.0898668	-0.412993	No	0.0144452	-0.618611	No	0.0303242	-0.55003	No	1	-0.205619	No	1	-0.137038	No	1	0.068581	No
Schco3|2541064		scaffold_5:3318640-3319774(-)	2.36863	4.12352	4.08531	3.0979	PF00856|SET	GO:0005515|protein binding				Cytoplasm|Nucleus	0					sp|O74467|SET5_SCHPO SET domain-containing protein 5 OS=Schizosaccharomyces pombe (strain 972 / ATCC 24843) GN=set5 PE=1 SV=1	0.160545	0.604973	No	0.191714	0.594174	No	0.613078	0.282723	No	0.987623	-0.0107996	No	0.444997	-0.322251	No	0.529612	-0.311451	No
Schco3|2541072		scaffold_5:3322648-3324467(+)	0	0	0	0						Nucleus	0						1	0	No	1	0	No	1	0	No	1	0	No	1	0	No	1	0	No
Schco3|2541145		scaffold_6:200409-201929(-)	15.505	2.78935	2.9646	2.62079						Endoplasmic reticulum	2						0.000704821	-2.12288	Yes	0.000704821	-2.05766	Yes	0.000704821	-2.18853	Yes	0.901948	0.0652249	No	0.902123	-0.0656459	No	0.748863	-0.130871	No
Schco3|2541155		scaffold_6:210316-211790(+)	2.2077	2.1404	2.30219	2.66568						Cytoplasm	0						0.95311	-0.0305909	No	0.93325	0.0418839	No	0.54282	0.192542	No	0.872421	0.0724748	No	0.439747	0.223133	No	0.663441	0.150658	No
Schco3|2541156		scaffold_6:212312-213804(+)	0.570458	1.35011	1.6856	1.43852						Cytoplasm	0						0.000704821	0.581543	No	0.000704821	0.774059	No	0.000704821	0.63482	No	0.497683	0.192516	No	0.900686	0.0532775	No	0.657749	-0.139239	No
Schco3|2541203		scaffold_6:269967-271339(+)	2.45269	2.87092	2.88677	3.02461	PF00248|Aldo_ket_red					Cytoplasm	0					sp|B9WYE6|VRDA_ASPPA Versiconal hemiacetal acetate reductase OS=Aspergillus parasiticus GN=vrdA PE=1 SV=1	0.596087	0.164956	No	0.568765	0.170851	No	0.40855	0.221128	No	0.988827	0.00589525	No	0.899956	0.0561725	No	0.911706	0.0502772	No
Schco3|2541235		scaffold_6:311737-314226(-)	2.27716	2.63893	2.45883	2.14771	PF02182|SAD_SRA					Cytoplasm|Nucleus	0					sp|Q96T88|UHRF1_HUMAN E3 ubiquitin-protein ligase UHRF1 OS=Homo sapiens GN=UHRF1 PE=1 SV=1	0.703546	0.151068	No	0.868845	0.077838	No	0.911072	-0.0581435	No	0.886149	-0.0732302	No	0.567524	-0.209212	No	0.7432	-0.135981	No
Schco3|2541240		scaffold_6:322006-322325(-)	2.35218	2.72188	2.25568	2.87519						Cytoplasm	1						0.814684	0.150932	No	0.958368	-0.0421407	No	0.737505	0.209167	No	0.750145	-0.193073	No	0.947773	0.0582355	No	0.677604	0.251308	No
Schco3|2541321		scaffold_6:439631-441049(-)	4.83635	5.08573	5.9505	3.79015	PF00107|ADH_zinc_N; PF13602|ADH_zinc_N_2; PF16884|ADH_N_2					Cytoplasm	0					sp|Q9C0Y6|YKM8_SCHPO Zinc-type alcohol dehydrogenase-like protein PB24D3.08c OS=Schizosaccharomyces pombe (strain 972 / ATCC 24843) GN=SPAPB24D3.08c PE=3 SV=1	0.897775	0.0603639	No	0.344089	0.25205	No	0.26179	-0.284996	No	0.515366	0.191686	No	0.137798	-0.345359	No	0.0102129	-0.537046	No
Schco3|2541341		scaffold_6:463648-466940(-)	30.9006	34.9904	33.7679	32.7506						Mitochondrion	0						0.460475	0.174029	No	0.650344	0.124172	No	0.799636	0.0813296	No	0.89547	-0.0498562	No	0.763698	-0.092699	No	0.913282	-0.0428428	No
Schco3|2541509		scaffold_6:612489-612946(+)	25.7621	8.6493	8.81948	15.557			Has secretion signal	Small Secreted Protein	Has secretion signal	Extracellular	0						0.111654	-1.4717	No	0.0657688	-1.44647	No	0.500523	-0.69275	No	0.988444	0.0252223	No	0.448439	0.778945	No	0.384455	0.753723	No
Schco3|2541638		scaffold_6:737375-742773(+)	10.0026	13.3817	12.2983	10.8091	PF00072|Response_reg; PF00512|HisKA; PF02518|HATPase_c	GO:0007165|signal transduction; GO:0000160|phosphorelay signal transduction system; GO:0000155|phosphorelay sensor kinase activity				Cytoplasm|Nucleus	0					sp|Q5A599|NIK1_CANAL Histidine protein kinase NIK1 OS=Candida albicans (strain SC5314 / ATCC MYA-2876) GN=NIK1 PE=1 SV=2	0.0255781	0.38639	No	0.153125	0.273397	No	0.726813	0.102055	No	0.690431	-0.112992	No	0.128988	-0.284335	No	0.468153	-0.171343	No
Schco3|2541718		scaffold_6:851269-853499(-)	54.1467	69.1309	77.5826	69.0908	PF00330|Aconitase; PF00694|Aconitase_C					Mitochondrion	0					sp|P0CM03|LYS4_CRYNB Homoaconitase, mitochondrial OS=Cryptococcus neoformans var. neoformans serotype D (strain B-3501A) GN=LYS4 PE=3 SV=1	0.0554782	0.346776	No	0.00246172	0.510935	No	0.0567244	0.345951	No	0.509601	0.16416	No	0.997186	-0.000825151	No	0.506652	-0.164985	No
Schco3|2541803		scaffold_6:910313-911534(-)	0.531795	0.370017	0.703643	0.589698	PF00107|ADH_zinc_N; PF08240|ADH_N					Cytoplasm	0					sp|C0SPA5|ADHA_BACSU Probable formaldehyde dehydrogenase AdhA OS=Bacillus subtilis (strain 168) GN=adhA PE=2 SV=1	1	-0.161029	No	1	0.1534	No	1	0.0535295	No	1	0.314429	No	1	0.214559	No	1	-0.0998703	No
Schco3|2541911		scaffold_6:997159-998565(+)	1.57358	1.7634	1.95697	1.53465						Cytoplasm	0						1	0.102668	No	1	0.200343	No	1	-0.0219901	No	1	0.0976752	No	1	-0.124658	No	1	-0.222333	No
Schco3|2541949		scaffold_6:1032490-1033778(-)	0.444016	0.628382	0.590258	0.641552	PF07745|Glyco_hydro_53	GO:0015926|glucosidase activity	Has secretion signal		Has secretion signal	Extracellular	0				GH53	sp|Q5B153|GANA_EMENI Arabinogalactan endo-beta-1,4-galactanase A OS=Emericella nidulans (strain FGSC A4 / ATCC 38163 / CBS 112.46 / NRRL 194 / M139) GN=galA PE=1 SV=2	1	0.173352	No	1	0.139174	No	1	0.184974	No	1	-0.0341783	No	1	0.0116213	No	1	0.0457996	No
Schco3|2541960		scaffold_6:1039821-1040408(-)	1.97455	0.912277	0.974213	0.627892			Has secretion signal	Small Secreted Protein		Extracellular	1						0.193546	-0.63738	No	0.20609	-0.591394	No	0.22599	-0.869666	No	0.967673	0.0459861	No	0.759078	-0.232287	No	0.704629	-0.278273	No
Schco3|2541962		scaffold_6:1041253-1044507(+)	1.14038	1.06916	1.08654	1.02656	PF05729|NACHT; PF13191|AAA_16; PF17109|Goodbye					Cytoplasm	0						1	-0.0488217	No	1	-0.0367544	No	1	-0.0788341	No	1	0.0120674	No	1	-0.0300123	No	1	-0.0420797	No
Schco3|2541986		scaffold_6:1067214-1068506(+)	7.91512	7.08562	8.41307	6.41282						Cytoplasm|Nucleus	0						0.678988	-0.140896	No	0.853099	0.0784111	No	0.301954	-0.266232	No	0.449993	0.219307	No	0.731079	-0.125336	No	0.14431	-0.344643	No
Schco3|2542018		scaffold_6:1095702-1097400(+)	80.9199	69.85	76.2838	72.7807	PF01435|Peptidase_M48; PF16491|Peptidase_M48_N	GO:0004222|metalloendopeptidase activity; GO:0006508|proteolysis				Endoplasmic reticulum	3		M48A			sp|Q8RX88|FACE1_ARATH CAAX prenyl protease 1 homolog OS=Arabidopsis thaliana GN=FACE1 PE=1 SV=1	0.342258	-0.209446	No	0.795898	-0.0840479	No	0.553928	-0.15097	No	0.651906	0.125398	No	0.870891	0.0584756	No	0.847891	-0.0669226	No
Schco3|2542074		scaffold_6:1192043-1192757(+)	2.44234	2.31788	2.22469	2.09152			Has secretion signal	Small Secreted Protein	Has secretion signal	Extracellular	1						0.935306	-0.0531279	No	0.870891	-0.0942291	No	0.746897	-0.155073	No	0.950628	-0.0411012	No	0.856677	-0.101945	No	0.923198	-0.0608441	No
Schco3|2542105		scaffold_6:1216876-1218070(-)	6.3279	7.54223	8.72074	7.41335	PF00226|DnaJ					Cytoplasm	0					sp|Q96EY1|DNJA3_HUMAN DnaJ homolog subfamily A member 3, mitochondrial OS=Homo sapiens GN=DNAJA3 PE=1 SV=2	0.704032	0.221213	No	0.35133	0.407666	No	0.734959	0.199281	No	0.764145	0.186453	No	0.979494	-0.0219324	No	0.715817	-0.208386	No
Schco3|2542179		scaffold_6:1278846-1279923(+)	0.719763	0.678321	0.803467	0.667395						Cytoplasm|Nucleus	0						0.966263	-0.0351911	No	0.922588	0.0685633	No	0.948543	-0.0446138	No	0.876879	0.103754	No	1	-0.00942276	No	0.856971	-0.113177	No
Schco3|2542276		scaffold_6:1353645-1355021(+)	2.71222	3.5611	3.26445	3.71685	PF00154|RecA; PF06745|ATPase; PF08423|Rad51	GO:0006281|DNA repair; GO:0005524|ATP binding; GO:0003697|single-stranded DNA binding				Nucleus	0					sp|O55230|RA51D_MOUSE DNA repair protein RAD51 homolog 4 OS=Mus musculus GN=Rad51d PE=1 SV=1	0.910441	0.2971	No	0.949223	0.200077	No	0.901744	0.345542	No	0.974	-0.0970221	No	0.985664	0.0484419	No	0.961931	0.145464	No
Schco3|2542390		scaffold_6:1499214-1501198(-)	13.9745	16.3171	17.3245	16.4804						Nucleus	0						0.403485	0.20969	No	0.178257	0.291266	No	0.363854	0.22323	No	0.819455	0.0815765	No	0.976995	0.0135408	No	0.860535	-0.0680356	No
Schco3|2542450		scaffold_6:1551884-1555009(+)	13.3284	14.0486	14.7387	16.1557	PF05730|CFEM		Has secretion signal		Has secretion signal	Extracellular	0						0.855648	0.0707518	No	0.653237	0.135439	No	0.247367	0.25981	No	0.870779	0.0646871	No	0.458999	0.189059	No	0.686157	0.124372	No
Schco3|2542476		scaffold_6:1583567-1584665(-)	1.93277	1.88168	2.24176	2.05475	PF10374|EST1					Cytoplasm|Nucleus	0						0.961933	-0.0253538	No	0.702038	0.144513	No	0.904055	0.0587904	No	0.623703	0.169867	No	0.848955	0.0841442	No	0.846006	-0.085723	No
Schco3|2542478		scaffold_6:1589165-1591486(+)	17.4466	16.3689	14.9374	15.071			Has secretion signal		Has secretion signal	Nucleus	0						0.810918	-0.0868485	No	0.400005	-0.210939	No	0.445664	-0.198895	No	0.693195	-0.12409	No	0.734424	-0.112047	No	0.979378	0.0120434	No
Schco3|2542524		scaffold_6:1649313-1651843(+)	21.9911	14.5767	25.2784	13.4768	PF01564|Spermine_synth; PF03435|Sacchrp_dh_NADP; PF16653|Sacchrp_dh_C; PF17284|Spermine_synt_N	GO:0016491|oxidoreductase activity				Cytoplasm	0					sp|O59711|LYS9_SCHPO Saccharopine dehydrogenase [NADP(+), L-glutamate-forming] OS=Schizosaccharomyces pombe (strain 972 / ATCC 24843) GN=lys9 PE=3 SV=1	0.000704821	-0.561686	No	0.429747	0.192802	No	0.000704821	-0.667333	No	0.000704821	0.754488	No	0.738686	-0.105647	No	0.000704821	-0.860135	No
Schco3|2542544		scaffold_6:1665591-1666949(-)	4.56444	3.53253	4.37215	4.2794						Cell membrane|Lysosome/Vacuole	1						0.213413	-0.29592	No	0.915911	-0.0507369	No	0.860412	-0.0758625	No	0.357183	0.245183	No	0.426371	0.220057	No	0.960972	-0.0251256	No
Schco3|2542567		scaffold_6:1683202-1683756(-)	0.959136	1.16569	0.79279	1.40982			Has secretion signal	Small Secreted Protein	Has secretion signal	Extracellular	1						0.848294	0.144609	No	0.862726	-0.128011	No	0.61205	0.298708	No	0.661686	-0.27262	No	0.857052	0.154099	No	0.432493	0.426719	No
Schco3|2542579		scaffold_6:1691261-1694435(-)	3.06812	4.01029	3.28684	3.23147	PF00817|IMS; PF11799|IMS_C	GO:0006281|DNA repair; GO:0003684|damaged DNA binding				Nucleus	0					sp|O42917|ESO1_SCHPO N-acetyltransferase eso1 OS=Schizosaccharomyces pombe (strain 972 / ATCC 24843) GN=eso1 PE=1 SV=1	0.166252	0.300532	No	0.844241	0.0755523	No	0.890125	0.0567967	No	1	-0.22498	No	1	-0.243735	No	1	-0.0187556	No
Schco3|2542603		scaffold_6:1715393-1716433(-)	1.50649	0.861264	0.920018	0.933429	PF00106|adh_short; PF01370|Epimerase; PF08659|KR; PF13460|NAD_binding_10; PF13561|adh_short_C2					Cytoplasm	0					sp|Q7Z9I2|YCP9_SCHPO Uncharacterized oxidoreductase C663.09c OS=Schizosaccharomyces pombe (strain 972 / ATCC 24843) GN=SPCC663.09c PE=3 SV=1	0.0607356	-0.429386	No	0.1059	-0.384549	No	0.0999953	-0.374507	No	0.91923	0.0448371	No	0.901739	0.0548791	No	0.986593	0.010042	No
Schco3|2542664		scaffold_6:1766129-1767618(-)	0.624773	0.623644	0.635587	0.658729						Mitochondrion	5						1	-0.00100283	No	1	0.00957033	No	1	0.02984	No	1	0.0105732	No	1	0.0308429	No	1	0.0202697	No
Schco3|2542750		scaffold_6:1835743-1837223(+)	29.8453	26.6259	25.5561	23.7915						Cytoplasm	0					sp|Q8IDX6|RBP2A_PLAF7 Reticulocyte-binding protein 2 homolog a OS=Plasmodium falciparum (isolate 3D7) GN=PF13_0198 PE=3 SV=1	0.564809	-0.159029	No	0.373677	-0.216007	No	0.135376	-0.315205	No	0.883183	-0.0569782	No	0.563556	-0.156176	No	0.766581	-0.0991977	No
Schco3|2542815		scaffold_6:1899278-1900766(-)	13.0424	13.0725	12.5668	12.6667	PF12937|F-box-like	GO:0005515|protein binding				Cytoplasm|Nucleus	0						0.996126	0.00308912	No	0.945715	-0.0497091	No	0.958368	-0.0391246	No	0.957645	-0.0527982	No	0.967181	-0.0422137	No	0.989755	0.0105845	No
Schco3|2542833		scaffold_6:1918683-1919742(-)	0.0967491	0.267773	0.0980322	0.0121293						Nucleus	0						1	0.209063	No	1	0.00168684	No	1	-0.11584	No	1	-0.207376	No	1	-0.324903	No	1	-0.117527	No
Schco3|2542834		scaffold_6:1921577-1922519(-)	0.112518	0.184084	0.205101	0.219961	PF00400|WD40; PF00400|WD40	GO:0005515|protein binding				Cytoplasm	0					sp|O76734|TUP1_DICDI General transcriptional corepressor tupA OS=Dictyostelium discoideum GN=tupA PE=2 SV=1	1	0.0899428	No	1	0.115325	No	1	0.133006	No	1	0.0253826	No	1	0.0430636	No	1	0.017681	No
Schco3|2542878		scaffold_6:1976280-1977936(-)	243.407	143.855	145.106	143.948	PF00085|Thioredoxin; PF00085|Thioredoxin; PF04756|OST3_OST6; PF07749|ERp29; PF13098|Thioredoxin_2; PF13098|Thioredoxin_2; PF13899|Thioredoxin_7	GO:0005783|endoplasmic reticulum	Has secretion signal		Has secretion signal	Endoplasmic reticulum	0					sp|Q00216|TIGA_ASPNG Protein disulfide-isomerase tigA OS=Aspergillus niger GN=tigA PE=2 SV=1	0.000704821	-0.754676	No	0.000704821	-0.74227	No	0.000704821	-0.75375	No	0.977313	0.0124059	No	0.997152	0.000925944	No	0.979521	-0.01148	No
Schco3|2542960		scaffold_6:2054200-2056189(-)	27.3623	27.0021	26.7599	24.9227						Cytoplasm	0						0.987145	-0.0184395	No	0.979378	-0.0309722	No	0.906278	-0.129759	No	0.990731	-0.0125327	No	0.922588	-0.111319	No	0.935898	-0.0987864	No
Schco3|2542991		scaffold_6:2083585-2084275(-)	9.0145	9.27353	10.5239	11.5654						Cytoplasm|Nucleus	0						0.942626	0.0368416	No	0.497788	0.202539	No	0.170516	0.327366	No	0.607233	0.165697	No	0.255894	0.290525	No	0.727565	0.124828	No
Schco3|2543025		scaffold_6:2110226-2111459(+)	235.142	217.233	228.775	211.958	PF00149|Metallophos	GO:0016787|hydrolase activity				Cytoplasm	0					sp|P48580|PP2A1_NEUCR Serine/threonine-protein phosphatase PP2A catalytic subunit OS=Neurospora crassa (strain ATCC 24698 / 74-OR23-1A / CBS 708.71 / DSM 1257 / FGSC 987) GN=pph-1 PE=3 SV=3	0.701914	-0.113785	No	0.922852	-0.0394328	No	0.570242	-0.149086	No	0.834174	0.0743526	No	0.931984	-0.0353003	No	0.712739	-0.109653	No
Schco3|2543052		scaffold_6:2128310-2130082(-)	0.747611	2.20556	2.87897	2.89061	PF00107|ADH_zinc_N; PF13602|ADH_zinc_N_2; PF16884|ADH_N_2					Cytoplasm	0					sp|O34812|YFMJ_BACSU Putative NADP-dependent oxidoreductase YfmJ OS=Bacillus subtilis (strain 168) GN=yfmJ PE=2 SV=1	0.170765	0.875192	No	0.0686692	1.15029	No	0.0714375	1.15461	No	0.789161	0.275097	No	0.806021	0.27942	No	0.995929	0.00432275	No
Schco3|2543097		scaffold_6:2169251-2170648(-)	0.600254	0.646511	0.633039	0.661807	PF19086|Terpene_syn_C_2					Cytoplasm	0					sp|A8NU13|COP4_COPC7 Linoleate 10R-lipoxygenase COP4 OS=Coprinopsis cinerea (strain Okayama-7 / 130 / ATCC MYA-4618 / FGSC 9003) GN=COP4 PE=1 SV=1	1	0.0411112	No	1	0.0292583	No	1	0.0544519	No	1	-0.0118529	No	1	0.0133407	No	1	0.0251936	No
Schco3|2543112		scaffold_6:2180901-2182352(+)	0.803506	0.687336	0.926794	0.40179	PF03798|TRAM_LAG1_CLN8; PF08390|TRAM1	GO:0016021|integral component of membrane				Endoplasmic reticulum	6					sp|O59735|LAC1_SCHPO Sphingosine N-acyltransferase lac1 OS=Schizosaccharomyces pombe (strain 972 / ATCC 24843) GN=lac1 PE=1 SV=2	0.964556	-0.0960569	No	0.961633	0.0953981	No	0.854119	-0.363534	No	0.907031	0.191455	No	1	-0.267477	No	0.727565	-0.458932	No
Schco3|2543117		scaffold_6:2183864-2184976(-)	105.807	66.5038	67.199	64.7439	PF04116|FA_hydroxylase	GO:0005506|iron ion binding; GO:0016491|oxidoreductase activity; GO:0008610|lipid biosynthetic process				Endoplasmic reticulum	4					sp|O94457|ERG31_SCHPO Delta(7)-sterol 5(6)-desaturase erg31 OS=Schizosaccharomyces pombe (strain 972 / ATCC 24843) GN=erg31 PE=3 SV=1	0.000704821	-0.661966	No	0.000704821	-0.647184	No	0.000704821	-0.700077	No	0.974688	0.0147819	No	0.923159	-0.0381117	No	0.887146	-0.0528935	No
Schco3|2543144		scaffold_6:2214543-2218063(+)	0.179955	0.283628	0.294856	0.293097	PF00646|F-box	GO:0005515|protein binding				Cytoplasm|Nucleus	0						1	0.121495	No	1	0.13406	No	1	0.132099	No	1	0.0125645	No	1	0.0106033	No	1	-0.00196116	No
Schco3|2543225		scaffold_6:2315750-2318137(+)	1.37036	2.33999	2.42557	4.62242	PF07690|MFS_1	GO:0055085|transmembrane transport; GO:0022857|transmembrane transporter activity				Endoplasmic reticulum|Golgi apparatus	9			ClusterId: 11; Type: Decorating		sp|Q9US44|YIZG_SCHPO Uncharacterized transporter C1002.16c OS=Schizosaccharomyces pombe (strain 972 / ATCC 24843) GN=SPAC1002.16c PE=3 SV=1	0.0198552	0.494738	No	0.012975	0.531238	No	0.000704821	1.24609	No	0.943811	0.0365003	No	0.000704821	0.751347	No	0.000704821	0.714847	No
Schco3|2543273		scaffold_6:2370925-2373371(-)	13.8952	20.8603	20.7635	20.4602	PF00172|Zn_clus; PF11951|Fungal_trans_2	GO:0006355|regulation of transcription, DNA-templated; GO:0008270|zinc ion binding; GO:0000981|DNA-binding transcription factor activity, RNA polymerase II-specific				Cytoplasm|Nucleus	0	Fungal Specific TF				sp|Q9P326|PRO1_NEUCR Transcriptional regulatory protein pro1 OS=Neurospora crassa (strain ATCC 24698 / 74-OR23-1A / CBS 708.71 / DSM 1257 / FGSC 987) GN=adv-1 PE=2 SV=1	0.000704821	0.553466	No	0.000704821	0.547063	No	0.000704821	0.526816	No	0.987191	-0.00640261	No	0.948047	-0.0266497	No	0.961599	-0.0202471	No
Schco3|2543314		scaffold_6:2415005-2415867(+)	0.615055	0.878475	0.465425	0.601791						Plastid	0						1	0.217979	No	1	-0.140264	No	1	-0.0118974	No	1	-0.358243	No	1	-0.229876	No	1	0.128367	No
Schco3|2543411		scaffold_6:2508756-2509065(-)	0.607577	0.864324	1.19359	0.772672						Cytoplasm|Nucleus	0						0.58489	0.213765	No	0.156167	0.448406	No	0.761971	0.141038	No	0.561907	0.234641	No	0.901827	-0.072727	No	0.404112	-0.307368	No
Schco3|2543433		scaffold_6:2528583-2528904(+)	492.891	461.004	488.592	522.311						Mitochondrion	0						0.761332	-0.0962873	No	0.977446	-0.0126127	No	0.805187	0.0834759	No	0.808284	0.0836746	No	0.468241	0.179763	No	0.767109	0.0960886	No
Schco3|2543454		scaffold_6:2544386-2545749(+)	5.26846	4.40008	5.08462	4.72148	PF00248|Aldo_ket_red					Cytoplasm	0					sp|Q9P7U2|YI7E_SCHPO Putative aryl-alcohol dehydrogenase C977.14c OS=Schizosaccharomyces pombe (strain 972 / ATCC 24843) GN=SPAC977.14c PE=1 SV=1	0.447337	-0.21513	No	0.930325	-0.0429439	No	0.708111	-0.131723	No	0.574945	0.172186	No	0.836889	0.0834076	No	0.827024	-0.0887788	No
Schco3|2543466		scaffold_7:21959-22622(-)	1.0669	1.30858	0.940803	1.84016						Cytoplasm|Nucleus	0						0.743899	0.159537	No	0.870779	-0.0908149	No	0.16139	0.458504	No	0.517648	-0.250352	No	0.434095	0.298966	No	0.0642602	0.549319	No
Schco3|2543489		scaffold_7:54158-56368(+)	5.09333	6.84677	6.13084	6.57059						Golgi apparatus	7						1	0.364868	No	1	0.226841	No	1	0.313175	No	1	-0.138027	No	1	-0.0516932	No	1	0.0863337	No
Schco3|2543503		scaffold_7:104922-106433(-)	0.169663	0.317069	0.297525	0.255954						Nucleus	0						1	0.171238	No	1	0.149669	No	1	0.102691	No	1	-0.0215686	No	1	-0.0685473	No	1	-0.0469787	No
Schco3|2543515		scaffold_7:115328-115556(+)	0.508252	0.229519	0.220339	0.092754						Cytoplasm	0						1	-0.294783	No	1	-0.305596	No	1	-0.464909	No	1	-0.0108121	No	1	-0.170125	No	1	-0.159313	No
Schco3|2543516		scaffold_7:118705-121528(+)	35.9338	39.7602	36.1928	39.5699	PF00916|Sulfate_transp; PF01740|STAS	GO:0008272|sulfate transport; GO:0015116|sulfate transmembrane transporter activity; GO:0016021|integral component of membrane				Lysosome/Vacuole	11					sp|O74377|SULH1_SCHPO Probable sulfate permease C3H7.02 OS=Schizosaccharomyces pombe (strain 972 / ATCC 24843) GN=SPBC3H7.02 PE=3 SV=1	0.583675	0.142219	No	0.9805	0.0100817	No	0.611903	0.135468	No	0.61931	-0.132138	No	0.987191	-0.00675138	No	0.652564	0.125386	No
Schco3|2543534		scaffold_7:139712-141481(+)	2.04986	1.16476	1.43498	1.62281						Nucleus	0						0.0148044	-0.494536	No	0.168036	-0.324833	No	0.445664	-0.21763	No	0.562638	0.169703	No	0.2443	0.276906	No	0.774678	0.107203	No
Schco3|2543597		scaffold_7:201502-202581(+)	4.18261	4.51026	5.48278	5.18461	PF00646|F-box	GO:0005515|protein binding				Nucleus	0						0.84584	0.0884416	No	0.204969	0.322934	No	0.36893	0.255004	No	0.435192	0.234492	No	0.629001	0.166562	No	0.886002	-0.06793	No
Schco3|2543604		scaffold_7:203458-205672(+)	1.96745	2.14697	2.35553	2.54869	PF00135|COesterase		Has secretion signal		Has secretion signal	Extracellular	0		S09X			sp|D4B1N9|LIP3_ARTBC Probable secreted lipase ARB_02369 OS=Arthroderma benhamiae (strain ATCC MYA-4681 / CBS 112371) GN=ARB_02369 PE=1 SV=1	0.82856	0.0847397	No	0.548178	0.177317	No	0.317628	0.258063	No	0.815188	0.0925772	No	0.575714	0.173323	No	0.850444	0.0807459	No
Schco3|2543692		scaffold_7:281942-283428(-)	1.08918	1.64086	1.19961	0.932656	PF12937|F-box-like	GO:0005515|protein binding				Cytoplasm|Nucleus	0						0.132104	0.338071	No	0.845522	0.074311	No	0.72831	-0.112352	No	0.283452	-0.26376	No	0.0249137	-0.450423	No	0.476425	-0.186663	No
Schco3|2543693		scaffold_7:284247-285412(-)	5.9293	7.0237	6.13556	6.08048	PF05368|NmrA; PF13460|NAD_binding_10					Cytoplasm	0					sp|Q9SVP6|PILR2_ARATH Pinoresinol reductase 2 OS=Arabidopsis thaliana GN=PRR2 PE=1 SV=1	0.498477	0.211558	No	0.937416	0.042317	No	0.954033	0.0311375	No	0.631289	-0.169241	No	0.595569	-0.18042	No	0.983731	-0.0111795	No
Schco3|2543856		scaffold_7:444219-445859(+)	8.92785	12.9647	10.0776	11.8331	PF00646|F-box	GO:0005515|protein binding				Nucleus	0						0.0118159	0.492231	No	0.61066	0.158092	No	0.0896678	0.370316	No	0.130705	-0.334139	No	0.720192	-0.121915	No	0.431812	0.212224	No
Schco3|2543900		scaffold_7:487037-489466(-)	12.8281	19.6033	17.9742	14.6095	PF17667|Pkinase_fungal					Nucleus	0						0.00133256	0.575272	No	0.0155253	0.456436	No	0.523422	0.174821	No	0.706188	-0.118836	No	0.0403532	-0.400451	No	0.201212	-0.281615	No
Schco3|2543909		scaffold_7:497153-500138(-)	4.46666	12.3209	16.6466	17.7109	PF01055|Glyco_hydro_31	GO:0004553|hydrolase activity, hydrolyzing O-glycosyl compounds; GO:0005975|carbohydrate metabolic process	Has secretion signal		Has secretion signal	Extracellular	0				GH31	sp|A2QTU5|XYLA_ASPNC Alpha-xylosidase A OS=Aspergillus niger (strain CBS 513.88 / FGSC A1513) GN=axlA PE=1 SV=1	0.000704821	1.28496	No	0.000704821	1.69066	No	0.000704821	1.77515	No	0.0198552	0.405699	No	0.00349149	0.490187	No	0.797454	0.0844887	No
Schco3|2543942		scaffold_7:538597-541333(+)	0	0	0	0	PF00270|DEAD; PF00271|Helicase_C	GO:0003676|nucleic acid binding; GO:0005524|ATP binding				Nucleus	0					sp|Q14191|WRN_HUMAN Werner syndrome ATP-dependent helicase OS=Homo sapiens GN=WRN PE=1 SV=2	1	0	No	1	0	No	1	0	No	1	0	No	1	0	No	1	0	No
Schco3|2543984		scaffold_7:577244-578357(-)	0	0	0	0						Nucleus	0						1	0	No	1	0	No	1	0	No	1	0	No	1	0	No	1	0	No
Schco3|2543986		scaffold_7:582211-583110(-)	0	0	0	0						Cytoplasm|Nucleus	0						1	0	No	1	0	No	1	0	No	1	0	No	1	0	No	1	0	No
Schco3|2544008		scaffold_7:614593-617329(+)	0	0	0	0	PF00270|DEAD; PF00271|Helicase_C	GO:0003676|nucleic acid binding; GO:0005524|ATP binding				Nucleus	0					sp|Q14191|WRN_HUMAN Werner syndrome ATP-dependent helicase OS=Homo sapiens GN=WRN PE=1 SV=2	1	0	No	1	0	No	1	0	No	1	0	No	1	0	No	1	0	No
Schco3|2544037		scaffold_7:636272-637100(+)	0.485187	0.488294	0.361492	0.257741	PF00106|adh_short; PF08659|KR; PF13561|adh_short_C2					Peroxisome	0					sp|Q00791|STCU_EMENI Versicolorin reductase OS=Emericella nidulans (strain FGSC A4 / ATCC 38163 / CBS 112.46 / NRRL 194 / M139) GN=stcU PE=3 SV=2	1	0.00301495	No	1	-0.125456	No	1	-0.23981	No	1	-0.128471	No	1	-0.242825	No	1	-0.114354	No
Schco3|2544151		scaffold_7:749626-755534(-)	9.49565	12.3211	11.6434	10.8233	PF00069|Pkinase; PF00400|WD40	GO:0006468|protein phosphorylation; GO:0005515|protein binding; GO:0005524|ATP binding; GO:0004672|protein kinase activity				Lysosome/Vacuole	0					sp|O42900|PPK19_SCHPO Serine/threonine-protein kinase ppk19 OS=Schizosaccharomyces pombe (strain 972 / ATCC 24843) GN=ppk19 PE=1 SV=1	0.0380735	0.343922	No	0.154259	0.268593	No	0.446037	0.171841	No	0.81824	-0.0753287	No	0.447609	-0.17208	No	0.734181	-0.0967517	No
Schco3|2544207		scaffold_7:803497-805250(-)	1.42691	1.39398	1.76791	1.16241	PF05368|NmrA					Cytoplasm	0						0.97541	-0.0197095	No	0.596021	0.189676	No	0.64397	-0.166481	No	0.545675	0.209386	No	0.710337	-0.146771	No	0.183934	-0.356157	No
Schco3|2544290		scaffold_7:884565-886526(+)	23.9451	17.6247	21.1968	19.7238	PF00400|WD40; PF00400|WD40; PF00400|WD40	GO:0005515|protein binding				Nucleus	0					sp|Q9P7C0|YKU5_SCHPO Uncharacterized WD repeat-containing protein C2E1P5.05 OS=Schizosaccharomyces pombe (strain 972 / ATCC 24843) GN=SPAC2E1P5.05 PE=3 SV=1	0.0173554	-0.421539	No	0.518328	-0.168405	No	0.212192	-0.267468	No	0.234206	0.253135	No	0.564623	0.154071	No	0.762389	-0.0990631	No
Schco3|2544297		scaffold_7:888794-890304(+)	2.62371	2.64067	2.94615	2.54109	PF01753|zf-MYND					Cytoplasm	0						0.994924	0.00673647	No	0.921079	0.122978	No	0.981447	-0.033274	No	0.933346	0.116242	No	0.978933	-0.0400105	No	0.900652	-0.156252	No
Schco3|2544298		scaffold_7:890881-893895(-)	29.2249	30.0155	33.9901	30.6214						Nucleus	0						0.928979	0.0372518	No	0.349106	0.211209	No	0.860057	0.0651637	No	0.477977	0.173957	No	0.947324	0.0279119	No	0.58264	-0.146046	No
Schco3|2544309		scaffold_7:906072-906711(+)	0.349439	0.628233	0.810703	0.296219						Cytoplasm|Nucleus	0						1	0.270947	No	0.16139	0.42419	No	1	-0.0580503	No	0.73536	0.153243	No	1	-0.328998	No	0.173172	-0.48224	No
Schco3|2544342		scaffold_7:936047-936773(-)	42.7623	33.696	36.15	34.798	PF05603|DUF775					Cytoplasm|Nucleus	0					sp|O60175|OPI10_SCHPO Protein OPI10 homolog OS=Schizosaccharomyces pombe (strain 972 / ATCC 24843) GN=SPBC21H7.06c PE=3 SV=1	0.0924313	-0.334919	No	0.303828	-0.236326	No	0.180719	-0.28981	No	0.770963	0.0985929	No	0.916678	0.0451096	No	0.898645	-0.0534832	No
Schco3|2544353		scaffold_7:948495-949101(-)	15.2454	28.054	23.4735	20.0694						Cytoplasm|Extracellular	0						0.000704821	0.838706	No	0.00349149	0.591189	No	0.101075	0.375118	No	0.336153	-0.247516	No	0.0225598	-0.463588	No	0.432766	-0.216071	No
Schco3|2544551		scaffold_7:1140487-1142679(+)	6.60022	3.58226	4.94721	5.67519	PF00070|Pyr_redox; PF07992|Pyr_redox_2	GO:0016491|oxidoreductase activity				Mitochondrion	0					sp|Q55CD9|NDH_DICDI Probable NADH dehydrogenase OS=Dictyostelium discoideum GN=DDB_G0270104 PE=3 SV=2	0.000704821	-0.729982	No	0.134375	-0.353828	No	0.534937	-0.187232	No	0.0996079	0.376154	No	0.00852955	0.54275	No	0.594859	0.166596	No
Schco3|2544657		scaffold_7:1241789-1242548(-)	29.9695	29.569	28.1105	30.2636	PF14114|DUF4286					Cytoplasm	0						0.970555	-0.0187787	No	0.819455	-0.0893085	No	0.978368	0.0136358	No	0.867996	-0.0705297	No	0.94596	0.0324146	No	0.784519	0.102944	No
Schco3|2544774		scaffold_7:1357232-1359613(-)	7.65169	8.1225	7.04471	7.31845						Cytoplasm	0						0.841118	0.0764473	No	0.754561	-0.104942	No	0.892731	-0.0566672	No	0.499148	-0.181389	No	0.656721	-0.133115	No	0.91178	0.0482743	No
Schco3|2544874		scaffold_7:1474124-1475461(-)	3.96376	5.43014	4.46812	4.46394						Nucleus	0						0.096959	0.373417	No	0.687233	0.139612	No	0.699874	0.138508	No	0.397335	-0.233805	No	0.404391	-0.234909	No	0.996027	-0.00110326	No
Schco3|2544907		scaffold_7:1531250-1533059(-)	3.51306	5.14296	5.07861	4.2705						Cytoplasm|Nucleus	0						0.0375047	0.444828	No	0.0440583	0.429636	No	0.427404	0.223834	No	0.977101	-0.0151925	No	0.433175	-0.220994	No	0.468349	-0.205802	No
Schco3|2544909		scaffold_7:1534789-1539645(+)	0.496024	0.41439	0.616031	0.695624	PF20153|DUF6535					Golgi apparatus	4						1	-0.0809533	No	1	0.111322	No	1	0.180683	No	1	0.192275	No	1	0.261636	No	1	0.0693614	No
Schco3|2544956		scaffold_7:1603236-1607422(+)	13.8043	19.5417	16.4041	17.6354	PF12326|EOS1	GO:0034599|cellular response to oxidative stress; GO:0005789|endoplasmic reticulum membrane				Nucleus	2					sp|Q8TFH6|EOS1_SCHPO N-glycosylation protein eos1 OS=Schizosaccharomyces pombe (strain 972 / ATCC 24843) GN=eos1 PE=3 SV=3	0.0039897	0.472539	No	0.277278	0.233411	No	0.0723931	0.33203	No	0.253219	-0.239128	No	0.595455	-0.14051	No	0.748863	0.0986186	No
Schco3|2545035		scaffold_7:1680853-1681415(+)	8.75599	8.40016	9.38107	10.6549						Lysosome/Vacuole	2						0.922071	-0.053603	No	0.856041	0.089595	No	0.409753	0.256576	No	0.732328	0.143198	No	0.28757	0.310179	No	0.664278	0.166981	No
Schco3|2545052		scaffold_7:1689540-1690506(-)	3.50268	2.9274	2.28446	3.80306	PF05368|NmrA; PF13460|NAD_binding_10					Cytoplasm	0					sp|Q4WZ69|FGAFS_ASPFU Festuclavine dehydrogenase OS=Neosartorya fumigata (strain ATCC MYA-4609 / Af293 / CBS 101355 / FGSC A1100) GN=fgaFS PE=1 SV=1	0.554667	-0.197209	No	0.0635506	-0.455128	No	0.838715	0.0931699	No	0.400618	-0.257918	No	0.32409	0.290379	No	0.0209169	0.548298	No
Schco3|2545061		scaffold_7:1694381-1698643(-)	3.2206	3.48599	3.05711	2.80451	PF00621|RhoGEF	GO:0005085|guanyl-nucleotide exchange factor activity				Cytoplasm	0					sp|Q9Z0R4|ITSN1_MOUSE Intersectin-1 OS=Mus musculus GN=Itsn1 PE=1 SV=2	0.973018	0.0879783	No	0.979494	-0.0569957	No	0.954013	-0.149737	No	0.954591	-0.144974	No	0.937825	-0.237716	No	0.974	-0.0927418	No
Schco3|2545066		scaffold_7:1700758-1702088(+)	36.7668	39.5877	43.1505	42.894	PF07859|Abhydrolase_3; PF10340|Say1_Mug180	GO:0016787|hydrolase activity				Endoplasmic reticulum	0					sp|P18773|EST_ACILW Esterase OS=Acinetobacter lwoffii GN=est PE=3 SV=2	0.8192	0.103924	No	0.493824	0.225311	No	0.529961	0.216905	No	0.770396	0.121387	No	0.797901	0.112981	No	0.986803	-0.00840603	No
Schco3|2545094		scaffold_7:1723781-1725824(+)	7.20406	24.4253	21.5492	18.121	PF02733|Dak1; PF02734|Dak2	GO:0004371|glycerone kinase activity; GO:0006071|glycerol metabolic process				Cytoplasm	0					sp|O74192|DAK_PICPA Dihydroxyacetone kinase OS=Komagataella pastoris GN=DAK PE=3 SV=1	0.000704821	1.63185	No	0.000704821	1.45867	No	0.000704821	1.22075	No	0.549124	-0.173189	No	0.0357628	-0.411107	No	0.334007	-0.237918	No
Schco3|2545098		scaffold_7:1728705-1730497(-)	2.01692	1.94767	1.69535	1.67505	PF20152|DUF6534					Cell membrane	6						0.955495	-0.0335014	No	0.682645	-0.162604	No	0.64952	-0.173511	No	0.778158	-0.129102	No	0.749785	-0.140009	No	0.989939	-0.0109068	No
Schco3|2545115		scaffold_7:1744505-1745229(-)	20.4266	16.9016	12.3682	14.6517						Nucleus	0					sp|Q7SD49|MUS81_NEUCR Crossover junction endonuclease mus-81 OS=Neurospora crassa (strain ATCC 24698 / 74-OR23-1A / CBS 708.71 / DSM 1257 / FGSC 987) GN=mus-81 PE=3 SV=1	0.447609	-0.259314	No	0.00588772	-0.680598	No	0.0934734	-0.453084	No	0.130541	-0.421283	No	0.616921	-0.193769	No	0.532493	0.227514	No
Schco3|2545151		scaffold_7:1777138-1779189(-)	10.0241	7.86037	9.68039	12.7358	PF20153|DUF6535					Lysosome/Vacuole	4						0.112546	-0.315222	No	0.912689	-0.0456966	No	0.108256	0.31728	No	0.20609	0.269525	No	0.000704821	0.632502	No	0.063301	0.362977	No
Schco3|2545197		scaffold_7:1826162-1828898(-)	24.9165	21.0536	22.6081	20.3372	PF00270|DEAD; PF00271|Helicase_C; PF00448|SRP54; PF04408|HA2; PF07717|OB_NTP_bind	GO:0005525|GTP binding; GO:0003676|nucleic acid binding; GO:0004386|helicase activity; GO:0005524|ATP binding; GO:0006614|SRP-dependent cotranslational protein targeting to membrane				Nucleus	0					sp|O42945|DHX15_SCHPO Probable pre-mRNA-splicing factor ATP-dependent RNA helicase prp43 OS=Schizosaccharomyces pombe (strain 972 / ATCC 24843) GN=prp43 PE=3 SV=1	0.263392	-0.232857	No	0.615341	-0.134589	No	0.145622	-0.2805	No	0.747754	0.0982678	No	0.902366	-0.0476433	No	0.570488	-0.145911	No
Schco3|2545310		scaffold_7:1993678-1997320(-)	12.1866	12.941	13.1453	12.8635	PF03914|CBF					Nucleus	0					sp|Q12176|MAK21_YEAST Ribosome biogenesis protein MAK21 OS=Saccharomyces cerevisiae (strain ATCC 204508 / S288c) GN=MAK21 PE=1 SV=1	0.900024	0.0802614	No	0.873042	0.10125	No	0.917373	0.0722189	No	0.975797	0.0209887	No	0.989246	-0.00804252	No	0.968629	-0.0290312	No
Schco3|2545345		scaffold_7:2027661-2027826(-)	6.66723	12.1092	12.5041	19.3464						Cytoplasm	0						0.0787837	0.773802	No	0.0625286	0.81662	No	0.000704821	1.408	No	0.960373	0.0428178	No	0.138224	0.634194	No	0.172501	0.591376	No
Schco3|2545374		scaffold_7:2062607-2065886(-)	96.9225	67.8779	69.0292	60.7759	PF01399|PCI					Cytoplasm	0					sp|Q4P358|EIF3A_USTMA Eukaryotic translation initiation factor 3 subunit A OS=Ustilago maydis (strain 521 / FGSC 9021) GN=TIF32 PE=3 SV=2	0.00246172	-0.507599	No	0.0029901	-0.483684	No	0.000704821	-0.664596	No	0.955646	0.0239154	No	0.537373	-0.156997	No	0.455338	-0.180912	No
Schco3|2545456		scaffold_7:2153223-2154596(+)	15.064	14.331	17.0033	16.8941	PF13638|PIN_4					Nucleus	0						0.879981	-0.0673794	No	0.611009	0.16443	No	0.637303	0.155653	No	0.396136	0.23181	No	0.42535	0.223032	No	0.985664	-0.00877739	No
Schco3|2545517		scaffold_7:2211747-2213880(-)	0.870582	0.522089	0.613322	0.645979	PF01494|FAD_binding_3; PF13450|NAD_binding_8	GO:0071949|FAD binding				Cytoplasm	1					sp|P42535|PCPB_SPHCR Pentachlorophenol 4-monooxygenase OS=Sphingobium chlorophenolicum GN=pcpB PE=1 SV=4	0.175684	-0.297434	No	0.413799	-0.213453	No	0.501239	-0.184541	No	1	0.0839817	No	1	0.112893	No	1	0.0289115	No
Schco3|2545520		scaffold_7:2214443-2216176(-)	2.77039	1.94939	1.93647	1.80163						Cytoplasm	0						0.138657	-0.354297	No	0.134729	-0.360631	No	0.0533898	-0.428447	No	0.99237	-0.0063337	No	0.868845	-0.0741502	No	0.883345	-0.0678165	No
Schco3|2545524		scaffold_7:2218831-2220785(+)	31.139	26.7042	30.9193	23.0723	PF03235|DUF262					Nucleus	0						0.362718	-0.21422	No	0.981845	-0.00989603	No	0.0255781	-0.416951	No	0.400673	0.204324	No	0.403862	-0.202731	No	0.0322069	-0.407055	No
Schco3|2545571		scaffold_7:2279310-2279559(-)	0	0	0	0						Cytoplasm|Nucleus	0						1	0	No	1	0	No	1	0	No	1	0	No	1	0	No	1	0	No
Schco3|2545613		scaffold_7:2347930-2349848(+)	13.4184	12.8961	13.9516	14.5503	PF01753|zf-MYND					Cytoplasm|Nucleus	0						0.898828	-0.053231	No	0.898033	0.0523888	No	0.739382	0.109031	No	0.74497	0.10562	No	0.555577	0.162262	No	0.887628	0.0566425	No
Schco3|2545695		scaffold_8:49348-51041(-)	5.84605	3.76419	3.18809	3.3818	PF12937|F-box-like	GO:0005515|protein binding				Cytoplasm	1						0.00895774	-0.523041	No	0.000704821	-0.708979	No	0.00190566	-0.643748	No	0.542022	-0.185939	No	0.749291	-0.120707	No	0.886593	0.0652312	No
Schco3|2545875		scaffold_8:214174-217203(+)	14.4591	17.4374	16.0436	16.599	PF04389|Peptidase_M28					Endoplasmic reticulum|Lysosome/Vacuole	9		M28X			sp|D8QAM0|PFF1_SCHCM Vacuolar membrane protease OS=Schizophyllum commune (strain H4-8 / FGSC 9210) GN=SCHCODRAFT_69280 PE=3 SV=1	0.302421	0.254179	No	0.662212	0.140774	No	0.502887	0.187037	No	0.734424	-0.113405	No	0.863033	-0.0671418	No	0.911826	0.0462634	No
Schco3|2545922		scaffold_8:252282-253623(-)	10.9023	14.5391	15.1682	11.9123						Cell membrane	1						0.311974	0.384663	No	0.212046	0.441919	No	0.850693	0.117506	No	0.925602	0.0572561	No	0.490132	-0.267157	No	0.354456	-0.324413	No
Schco3|2545998		scaffold_8:366568-366931(+)	1.02731	1.01771	0.832658	0.77621						Cytoplasm|Nucleus	0						0.986929	-0.00684788	No	0.754561	-0.145629	No	0.651536	-0.190765	No	0.778474	-0.138781	No	0.686693	-0.183917	No	0.946004	-0.0451354	No
Schco3|2546052		scaffold_8:405188-406603(-)	0.799791	0.404497	0.575485	0.447649	PF00248|Aldo_ket_red					Cytoplasm	0					sp|B9WYE6|VRDA_ASPPA Versiconal hemiacetal acetate reductase OS=Aspergillus parasiticus GN=vrdA PE=1 SV=1	0.190604	-0.357776	No	0.556598	-0.192033	No	0.23925	-0.314118	No	1	0.165742	No	1	0.0436583	No	1	-0.122084	No
Schco3|2546243		scaffold_8:572783-574707(-)	1.6182	1.18957	1.26367	0.91357						Cytoplasm	0						0.341067	-0.257928	No	0.478776	-0.209912	No	0.0526315	-0.452309	No	0.922029	0.0480161	No	0.519369	-0.194381	No	0.387701	-0.242397	No
Schco3|2546260		scaffold_8:580977-581854(+)	3.8853	3.23993	3.67003	4.21812						Cytoplasm	0						0.731736	-0.204407	No	0.929351	-0.0650153	No	0.885621	0.095083	No	0.827024	0.139391	No	0.528752	0.29949	No	0.756151	0.160098	No
Schco3|2546277		scaffold_8:591143-592330(+)	1.52079	1.26675	0.994278	1.41911						Cytoplasm	0						0.675553	-0.153251	No	0.193808	-0.338009	No	0.905011	-0.0593996	No	0.586827	-0.184759	No	0.839306	0.0938511	No	0.332913	0.27861	No
Schco3|2546372		scaffold_8:659569-660440(+)	32.4464	25.3372	31.898	29.2806						Mitochondrion	2						0.10127	-0.344749	No	0.958368	-0.0238511	No	0.634697	-0.143457	No	0.135099	0.320898	No	0.438057	0.201292	No	0.706089	-0.119606	No
Schco3|2546527		scaffold_8:808102-809811(+)	1.00019	0.986995	1.17088	0.868736	PF12937|F-box-like	GO:0005515|protein binding				Cytoplasm|Nucleus	0						0.982323	-0.00954881	No	0.720578	0.118143	No	0.772689	-0.0980743	No	0.693009	0.127692	No	0.804336	-0.0885255	No	0.388966	-0.216217	No
Schco3|2546607		scaffold_8:895677-897612(+)	0.165051	0.24504	0.211093	0.179227	PF03372|Exo_endo_phos	GO:0003824|catalytic activity				Cytoplasm|Nucleus	0					sp|P14381|YTX2_XENLA Transposon TX1 uncharacterized 149 kDa protein OS=Xenopus laevis PE=3 SV=1	1	0.095799	No	1	0.0559165	No	1	0.0174484	No	1	-0.0398824	No	1	-0.0783506	No	1	-0.0384682	No
Schco3|2546656		scaffold_8:931802-933248(-)	0.308896	0.337773	0.432281	0.423391						Cell membrane	6						1	0.0314829	No	1	0.129964	No	1	0.120982	No	1	0.0984812	No	1	0.0894987	No	1	-0.00898254	No
Schco3|2546695		scaffold_8:968541-973564(+)	11.7148	19.6	17.3269	18.3372						Nucleus	0						0.000704821	0.696136	No	0.00349149	0.527454	No	0.000704821	0.60487	No	0.515366	-0.168682	No	0.788119	-0.0912654	No	0.832524	0.0774161	No
Schco3|2546713		scaffold_8:987558-988815(+)	3.35559	2.66533	4.01932	2.66277	PF00107|ADH_zinc_N; PF08240|ADH_N					Cytoplasm	0					sp|P25608|YCZ2_YEAST Uncharacterized protein YCR102C OS=Saccharomyces cerevisiae (strain ATCC 204508 / S288c) GN=YCR102C PE=3 SV=1	0.395309	-0.248925	No	0.537017	0.204624	No	0.391973	-0.249933	No	0.0456583	0.453549	No	0.994157	-0.00100798	No	0.0432218	-0.454557	No
Schco3|2546744		scaffold_8:1014360-1015536(+)	1.75474	1.16874	1.51746	1.77072	PF02156|Glyco_hydro_26	GO:0004553|hydrolase activity, hydrolyzing O-glycosyl compounds			Has secretion signal	Extracellular	0				GH26		0.765665	-0.345059	No	0.924881	-0.129947	No	0.993913	0.00834476	No	0.855726	0.215112	No	0.744282	0.353404	No	0.912367	0.138292	No
Schco3|2546790		scaffold_8:1050276-1051815(+)	0.564148	0.876065	0.625488	0.477395						Cytoplasm	0						0.198902	0.262333	No	1	0.0554959	No	1	-0.0823214	No	0.382194	-0.206837	No	0.0707425	-0.344654	No	1	-0.137817	No
Schco3|2546874		scaffold_8:1129256-1131725(+)	46.098	42.2761	43.0236	39.0167	PF00117|GATase; PF00218|IGPS; PF00697|PRAI; PF00697|PRAI	GO:0006568|tryptophan metabolic process; GO:0004640|phosphoribosylanthranilate isomerase activity; GO:0004425|indole-3-glycerol-phosphate synthase activity				Cytoplasm|Nucleus	0		C26			sp|P25170|TRPG_PHACH Multifunctional tryptophan biosynthesis protein OS=Phanerochaete chrysosporium GN=TRPC PE=3 SV=1	0.668296	-0.122095	No	0.756706	-0.0973887	No	0.261633	-0.235064	No	0.953155	0.0247066	No	0.697443	-0.112968	No	0.600198	-0.137675	No
Schco3|2546960		scaffold_8:1203518-1204691(-)	30.715	26.6895	28.2443	26.6976	PF03981|Ubiq_cyt_C_chap; PF03981|Ubiq_cyt_C_chap					Mitochondrion	0					sp|P21560|CBP3_YEAST Protein CBP3, mitochondrial OS=Saccharomyces cerevisiae (strain ATCC 204508 / S288c) GN=CBP3 PE=1 SV=1	0.711132	-0.195826	No	0.833008	-0.11701	No	0.651376	-0.195404	No	0.918566	0.0788165	No	0.999514	0.000421969	No	0.902807	-0.0783945	No
Schco3|2547084		scaffold_8:1303778-1304441(-)	62.4521	45.8859	46.6427	49.667	PF04145|Ctr	GO:0005375|copper ion transmembrane transporter activity; GO:0016021|integral component of membrane; GO:0035434|copper ion transmembrane transport				Lysosome/Vacuole	3					sp|P38865|CTR2_YEAST Copper transport protein CTR2 OS=Saccharomyces cerevisiae (strain ATCC 204508 / S288c) GN=CTR2 PE=1 SV=1	0.0212557	-0.436514	No	0.0291319	-0.413413	No	0.119122	-0.324622	No	0.960954	0.023101	No	0.735572	0.111892	No	0.808484	0.0887912	No
Schco3|2547201		scaffold_8:1412570-1414637(+)	0.738001	0.626364	0.687957	0.616774	PF12937|F-box-like	GO:0005515|protein binding				Cytoplasm|Nucleus	0					sp|P0C6U3|R1A_CVHN1 Replicase polyprotein 1a OS=Human coronavirus HKU1 (isolate N1) GN=1a PE=1 SV=1	0.674573	-0.0957787	No	0.890652	-0.0421508	No	0.638743	-0.104311	No	1	0.053628	No	1	-0.00853216	No	1	-0.0621601	No
Schco3|2547292		scaffold_8:1497424-1499482(+)	0.819666	1.47011	1.16044	1.2093			Has secretion signal		Has secretion signal	Cell membrane|Lysosome/Vacuole	7						0.0212557	0.440902	No	0.268768	0.247651	No	0.19001	0.279916	No	0.465763	-0.19325	No	0.572019	-0.160986	No	0.942468	0.0322642	No
Schco3|2547343		scaffold_8:1541824-1544385(+)	6.4899	9.44665	9.68353	9.22381	PF10497|zf-4CXXC_R1					Nucleus	0						0.0118159	0.480022	No	0.00542674	0.51237	No	0.0205624	0.448915	No	0.943549	0.032348	No	0.94643	-0.0311074	No	0.877309	-0.0634555	No
Schco3|2547405		scaffold_8:1586280-1587627(+)	2.98207	2.64116	2.66589	2.16034	PF13813|MBOAT_2					Endoplasmic reticulum	3						0.714907	-0.12912	No	0.741812	-0.119355	No	0.142954	-0.333439	No	0.984406	0.00976536	No	0.463178	-0.204318	No	0.436764	-0.214084	No
Schco3|2547408		scaffold_8:1587820-1591255(+)	1.39496	1.0302	1.02527	0.909091						Nucleus	0						0.185714	-0.23838	No	0.173503	-0.241887	No	0.0345979	-0.327116	No	0.993145	-0.0035076	No	0.720137	-0.088736	No	0.7363	-0.0852284	No
Schco3|2547448		scaffold_8:1619247-1622638(-)	5.02799	4.31126	4.93575	4.50928						Nucleus	0						0.437374	-0.182623	No	0.958231	-0.0222467	No	0.640273	-0.129813	No	0.517648	0.160376	No	0.886896	0.0528096	No	0.722515	-0.107567	No
Schco3|2547500		scaffold_8:1669346-1670310(+)	10.297	8.25163	7.41179	6.86828	PF01966|HD					Cytoplasm|Nucleus	0					sp|P54168|YPGQ_BACSU Uncharacterized protein YpgQ OS=Bacillus subtilis (strain 168) GN=ypgQ PE=4 SV=1	0.283452	-0.28816	No	0.0751374	-0.425455	No	0.0162594	-0.52182	No	0.72831	-0.137295	No	0.445579	-0.233659	No	0.828884	-0.0963645	No
Schco3|2547507		scaffold_8:1678276-1679651(+)	0.616951	0.465434	0.453089	0.511187						Cytoplasm|Lysosome/Vacuole	1						1	-0.141948	No	1	-0.154153	No	1	-0.0975938	No	1	-0.0122049	No	1	0.0443542	No	1	0.0565591	No
Schco3|2547540		scaffold_8:1712605-1713690(-)	7.28354	5.23921	6.79244	7.13646						Nucleus	0						0.0990348	-0.408884	No	0.848535	-0.0881723	No	0.962546	-0.0258462	No	0.226499	0.320712	No	0.118236	0.383038	No	0.901423	0.0623261	No
Schco3|2547557		scaffold_8:1745910-1748584(+)	6.46158	6.8937	5.79492	5.27933	PF00067|p450	GO:0020037|heme binding; GO:0005506|iron ion binding; GO:0004497|monooxygenase activity; GO:0016705|oxidoreductase activity, acting on paired donors, with incorporation or reduction of molecular oxygen				Endoplasmic reticulum	0					sp|P43083|CP52V_CANAP Cytochrome P450 52E1 OS=Candida apicola GN=CYP52E1 PE=3 SV=1	0.831994	0.0812205	No	0.655054	-0.135025	No	0.279725	-0.248871	No	0.384708	-0.216245	No	0.114488	-0.330091	No	0.725413	-0.113846	No
Schco3|2547616		scaffold_8:1796541-1798321(+)	19.2164	31.9756	43.5369	40.767	PF00450|Peptidase_S10	GO:0004185|serine-type carboxypeptidase activity; GO:0006508|proteolysis	Has secretion signal		Has secretion signal	Extracellular	0		S10			sp|P34946|CPS1_PENJA Carboxypeptidase S1 OS=Penicillium janthinellum PE=1 SV=1	0.000704821	0.705873	No	0.000704821	1.13948	No	0.000704821	1.04684	No	0.012975	0.433602	No	0.0755643	0.340965	No	0.777999	-0.0926376	No
Schco3|2547619	hyd9	scaffold_8:1799012-1799485(+)	423.789	18.0084	0	0	PF01185|Hydrophobin	GO:0009277|fungal-type cell wall; GO:0005199|structural constituent of cell wall	Has secretion signal	Small Secreted Protein	Has secretion signal	Extracellular	0					sp|P04158|SC1_SCHCO Fruiting body protein SC1 OS=Schizophyllum commune GN=SC1 PE=2 SV=2	0.000704821	-4.48204	Yes	0.000704821	-8.7306	Yes	0.000704821	-8.7306	Yes	0.000704821	-4.24857	Yes	0.000704821	-4.24857	Yes	1	0	No
Schco3|2547695		scaffold_8:1873815-1875134(-)	14.3192	14.9756	16.4718	18.7369	PF01940|DUF92	GO:0016021|integral component of membrane				Endoplasmic reticulum	4					sp|Q96HH6|TMM19_HUMAN Transmembrane protein 19 OS=Homo sapiens GN=TMEM19 PE=1 SV=1	0.897131	0.0605292	No	0.541394	0.189687	No	0.118587	0.365554	No	0.722241	0.129158	No	0.211641	0.305025	No	0.569164	0.175867	No
Schco3|2547704		scaffold_8:1881429-1882999(-)	0.606527	0.843213	0.762404	1.10665						Cell membrane|Lysosome/Vacuole	1						0.843418	0.198278	No	0.901656	0.133599	No	0.623562	0.391005	No	0.955587	-0.0646781	No	0.853213	0.192728	No	0.777521	0.257406	No
Schco3|2547708		scaffold_8:1885628-1886943(-)	0.694005	0.824176	1.0665	0.993869	PF04616|Glyco_hydro_43	GO:0004553|hydrolase activity, hydrolyzing O-glycosyl compounds; GO:0005975|carbohydrate metabolic process	Has secretion signal		Has secretion signal	Extracellular	0				GH43	sp|A1CLG4|ABNA_ASPCL Probable arabinan endo-1,5-alpha-L-arabinosidase A OS=Aspergillus clavatus (strain ATCC 1007 / CBS 513.65 / DSM 816 / NCTC 3887 / NRRL 1) GN=abnA PE=3 SV=1	0.743504	0.106807	No	0.198658	0.286751	No	0.320916	0.235132	No	0.527267	0.179944	No	0.69209	0.128326	No	0.908384	-0.0516187	No
Schco3|2547882		scaffold_8:2023108-2024070(-)	112.246	81.2693	92.788	86.4335	PF06888|Put_Phosphatase; PF12710|HAD	GO:0016791|phosphatase activity				Cytoplasm	0					sp|Q67YC0|PPSP1_ARATH Inorganic pyrophosphatase 1 OS=Arabidopsis thaliana GN=PS2 PE=1 SV=1	0.00635083	-0.461034	No	0.191084	-0.271985	No	0.0472779	-0.373202	No	0.436301	0.189049	No	0.788685	0.087832	No	0.746063	-0.101217	No
Schco3|2547934		scaffold_8:2063342-2067030(+)	1.69195	1.77956	2.07378	2.02676	PF20231|DUF6589					Nucleus	2						0.896591	0.0462049	No	0.351429	0.191362	No	0.447023	0.169123	No	0.540162	0.145157	No	0.634716	0.122918	No	0.95554	-0.0222396	No
Schco3|2547974		scaffold_8:2097023-2098625(-)	13.9538	9.60379	10.5768	12.2161	PF12937|F-box-like	GO:0005515|protein binding				Cytoplasm	0						0.00852955	-0.495932	No	0.0728711	-0.369276	No	0.513499	-0.178216	No	0.69618	0.126657	No	0.142652	0.317717	No	0.474826	0.19106	No
Schco3|2548013		scaffold_8:2140546-2142277(-)	5.94342	5.87697	5.79041	6.8516	PF00646|F-box	GO:0005515|protein binding				Cytoplasm	0						0.979025	-0.0138734	No	0.948305	-0.0321478	No	0.550758	0.17734	No	0.971167	-0.0182744	No	0.498477	0.191214	No	0.43923	0.209488	No
Schco3|2548060		scaffold_8:2184058-2185334(+)	1.58139	2.51956	2.26348	1.75006						Cytoplasm|Nucleus	0						0.0303242	0.447247	No	0.134012	0.338263	No	0.800915	0.091315	No	0.774965	-0.108984	No	0.110825	-0.355932	No	0.342497	-0.246948	No
Schco3|2548177		scaffold_8:2377272-2379007(+)	2.48394	5.2943	3.03431	3.70204						Cytoplasm	0						0.000704821	0.853326	No	0.537725	0.211602	No	0.0848221	0.432567	No	0.00349149	-0.641724	No	0.0579631	-0.420759	No	0.480586	0.220965	No
Schco3|2548246		scaffold_9:43258-44253(-)	16.9962	15.405	17.3598	17.8655						Cytoplasm|Nucleus	0						0.701972	-0.133557	No	0.954667	0.028858	No	0.873905	0.068058	No	0.625115	0.162415	No	0.505813	0.201615	No	0.935931	0.0392	No
Schco3|2548251		scaffold_9:48392-50751(-)	1.84425	1.61243	1.48806	1.55679						Cytoplasm|Nucleus	0						0.679761	-0.122656	No	0.426496	-0.193027	No	0.575082	-0.153715	No	0.845241	-0.0703711	No	0.94165	-0.0310587	No	0.923198	0.0393124	No
Schco3|2548256		scaffold_9:55961-60187(+)	1.28298	1.42216	1.58936	1.55511	PF00172|Zn_clus	GO:0006355|regulation of transcription, DNA-templated; GO:0008270|zinc ion binding; GO:0000981|DNA-binding transcription factor activity, RNA polymerase II-specific				Nucleus	0	Fungal Specific TF				sp|Q750N3|RGT1_ASHGO Glucose transport transcription regulator RGT1 OS=Ashbya gossypii (strain ATCC 10895 / CBS 109.51 / FGSC 9923 / NRRL Y-1056) GN=RGT1 PE=3 SV=1	0.753543	0.0853759	No	0.370456	0.181677	No	0.449469	0.162467	No	0.721623	0.0963014	No	0.794057	0.0770912	No	0.961933	-0.0192102	No
Schco3|2548306		scaffold_9:114839-115734(-)	0.770408	0.891233	1.0872	0.952978	PF00097|zf-C3HC4; PF13639|zf-RING_2; PF13920|zf-C3HC4_3; PF13923|zf-C3HC4_2	GO:0046872|metal ion binding				Cytoplasm|Nucleus	0					sp|P40072|SLX8_YEAST E3 ubiquitin-protein ligase complex SLX5-SLX8 subunit SLX8 OS=Saccharomyces cerevisiae (strain ATCC 204508 / S288c) GN=SLX8 PE=1 SV=1	0.820919	0.0952452	No	0.434486	0.237487	No	0.694275	0.141594	No	0.71293	0.142242	No	0.930585	0.0463486	No	0.832919	-0.0958932	No
Schco3|2548381		scaffold_9:194660-196451(-)	32.2617	33.0204	39.4573	32.4672	PF06428|Sec2p					Cytoplasm	0						0.94197	0.0325382	No	0.163157	0.282538	No	0.984012	0.00888595	No	0.252081	0.25	No	0.957645	-0.0236522	No	0.183647	-0.273652	No
Schco3|2548417		scaffold_9:223455-226168(-)	10.7588	14.9931	16.3558	14.7057						Nucleus	0						0.0140865	0.443709	No	0.000704821	0.561677	No	0.0215988	0.417547	No	0.709887	0.117968	No	0.954033	-0.0261614	No	0.609413	-0.14413	No
Schco3|2548432		scaffold_9:241177-243860(+)	2.25143	2.81789	2.52766	2.50548						Nucleus	0						0.312459	0.231701	No	0.706547	0.117637	No	0.734424	0.108538	No	0.720228	-0.114064	No	0.687748	-0.123164	No	0.984965	-0.00909952	No
Schco3|2548435		scaffold_9:247734-250420(+)	12.9344	17.0651	19.1721	16.4038						Nucleus	0						0.0497684	0.374554	No	0.00246172	0.53371	No	0.113394	0.320751	No	0.553624	0.159156	No	0.892557	-0.0538029	No	0.369895	-0.212959	No
Schco3|2548477		scaffold_9:287751-289949(-)	75.0216	70.1067	74.4539	64.3572	PF01926|MMR_HSR1; PF02421|FeoB_N; PF06858|NOG1; PF08155|NOGCT; PF17835|NOG1_N	GO:0005525|GTP binding				Nucleus	0					sp|O94659|NOG1_SCHPO Probable nucleolar GTP-binding protein 1 OS=Schizosaccharomyces pombe (strain 972 / ATCC 24843) GN=nog1 PE=1 SV=2	0.754286	-0.0964239	No	0.979887	-0.0108139	No	0.313334	-0.218063	No	0.795747	0.08561	No	0.667016	-0.121639	No	0.356054	-0.207249	No
Schco3|2548545		scaffold_9:361126-362512(+)	0.386349	0.501722	1.07632	0.614338						Nucleus	0						1	0.115327	No	0.185238	0.582738	No	1	0.219652	No	0.183411	0.467411	No	1	0.104325	No	0.31457	-0.363086	No
Schco3|254857		scaffold_5:383322-385681(+)	10.0566	8.63419	8.16079	7.77428						Nucleus	0						0.46732	-0.198673	No	0.254705	-0.271364	No	0.123536	-0.333555	No	0.858503	-0.0726914	No	0.672159	-0.134883	No	0.882198	-0.0621913	No
Schco3|254858		scaffold_5:389401-390108(-)	1.92535	3.63872	3.68988	3.55258						Cytoplasm	0						0.0574725	0.665118	No	0.0467566	0.680942	No	0.0802734	0.638075	No	0.984714	0.0158242	No	0.97324	-0.0270424	No	0.956053	-0.0428666	No
Schco3|2548618		scaffold_9:424114-425303(-)	0.293157	0.552048	0.315213	0.446963	PF00097|zf-C3HC4; PF13639|zf-RING_2; PF14634|zf-RING_5	GO:0046872|metal ion binding				Cytoplasm|Nucleus	0						1	0.263276	No	1	0.024399	No	1	0.162131	No	1	-0.238877	No	1	-0.101145	No	1	0.137732	No
Schco3|2548620		scaffold_9:425776-427363(+)	1.93737	2.13057	1.91525	2.31193						Cytoplasm|Nucleus	0						0.799898	0.0919004	No	0.981097	-0.0109054	No	0.540848	0.173147	No	0.766366	-0.102806	No	0.835799	0.0812468	No	0.491438	0.184053	No
Schco3|2548782		scaffold_9:558568-560092(+)	21.043	27.5772	28.3894	25.5346						Cytoplasm	0						0.0515758	0.374544	No	0.0306539	0.414975	No	0.225157	0.267554	No	0.92767	0.0404313	No	0.741114	-0.10699	No	0.5995	-0.147421	No
Schco3|2548791		scaffold_9:569190-570434(+)	3.33771	4.64401	3.68901	4.65928			Has secretion signal		Has secretion signal	Extracellular	1						1	0.379787	No	1	0.11235	No	1	0.383685	No	1	-0.267437	No	1	0.00389797	No	1	0.271335	No
Schco3|2548794		scaffold_9:571120-573483(+)	13.2405	18.243	16.6854	16.2213						Nucleus	0						0.0209169	0.434334	No	0.140917	0.312559	No	0.226499	0.274194	No	0.708443	-0.121775	No	0.573578	-0.16014	No	0.933472	-0.0383648	No
Schco3|2548982		scaffold_9:747686-749233(-)	3.53456	3.70384	3.6816	4.36144	PF12937|F-box-like	GO:0005515|protein binding				Cytoplasm|Nucleus	0						0.905572	0.0528764	No	0.919069	0.0460391	No	0.348533	0.241658	No	0.987283	-0.00683731	No	0.500283	0.188782	No	0.480254	0.195619	No
Schco3|2548994		scaffold_9:754770-756098(+)	3.7319	4.04079	4.49356	4.4842	PF12937|F-box-like	GO:0005515|protein binding				Cytoplasm	0						0.829324	0.0912303	No	0.486754	0.215322	No	0.484393	0.212862	No	0.748398	0.124092	No	0.754583	0.121631	No	0.995416	-0.00246018	No
Schco3|2549003		scaffold_9:763343-765316(+)	18.5792	22.1299	21.1603	19.6397						Cytoplasm	0						0.272437	0.240437	No	0.480078	0.178656	No	0.834592	0.0761002	No	0.871262	-0.0617816	No	0.523694	-0.164337	No	0.750518	-0.102555	No
Schco3|2549026		scaffold_9:784934-785635(+)	179.413	21.8232	21.2432	22.0931						Nucleus	0						0.000704821	-2.98273	Yes	0.000704821	-3.01987	Yes	0.000704821	-2.96577	Yes	0.940568	-0.0371367	No	0.973944	0.0169608	No	0.908814	0.0540975	No
Schco3|2549032		scaffold_9:789853-792854(+)	26.8651	22.3392	24.3656	26.4633	PF05368|NmrA; PF05368|NmrA; PF13460|NAD_binding_10; PF13460|NAD_binding_10					Cytoplasm	0					sp|Q0VCN1|NMRL1_BOVIN NmrA-like family domain-containing protein 1 OS=Bos taurus GN=NMRAL1 PE=2 SV=1	0.242234	-0.255704	No	0.632743	-0.135586	No	0.961835	-0.0209543	No	0.690725	0.120118	No	0.298972	0.23475	No	0.706089	0.114632	No
Schco3|2549062		scaffold_9:821459-822076(+)	3.7228	3.51536	4.2376	3.84147			Has secretion signal	Small Secreted Protein		Mitochondrion	0						0.898167	-0.0648014	No	0.711244	0.149263	No	0.948305	0.0358027	No	0.533952	0.214065	No	0.826259	0.100604	No	0.799362	-0.113461	No
Schco3|2549177		scaffold_9:928878-930112(+)	0.995765	0.808031	0.902998	1.24976	PF09335|SNARE_assoc					Cell membrane|Lysosome/Vacuole	5					sp|B2AMJ3|TVP38_PODAN Golgi apparatus membrane protein TVP38 OS=Podospora anserina (strain S / ATCC MYA-4624 / DSM 980 / FGSC 10383) GN=TVP38 PE=3 SV=1	0.625062	-0.142522	No	0.866901	-0.0686678	No	0.556535	0.172829	No	0.846136	0.0738546	No	0.145787	0.315352	No	0.343014	0.241497	No
Schco3|2549267		scaffold_9:1010594-1012659(-)	8.60987	7.51283	6.51782	7.01983						Nucleus	0						0.522559	-0.174878	No	0.0826196	-0.354203	No	0.253118	-0.260945	No	0.527994	-0.179324	No	0.818755	-0.0860672	No	0.800825	0.0932573	No
Schco3|2549341		scaffold_9:1074035-1074295(-)	14.1341	10.2473	9.45692	7.32698						Extracellular	0						0.250723	-0.428224	No	0.123881	-0.533345	No	0.00679546	-0.861938	No	0.871757	-0.105121	No	0.261355	-0.433713	No	0.455229	-0.328593	No
Schco3|2549345		scaffold_9:1076003-1076550(-)	10.4035	2.80943	3.54951	3.00319	PF15490|Ten1_2	GO:1990879|CST complex; GO:0003697|single-stranded DNA binding				Cytoplasm|Nucleus	0						0.141435	-1.58183	No	0.209244	-1.32569	No	0.158174	-1.51025	No	0.901091	0.256136	No	0.975717	0.0715749	No	0.931762	-0.184561	No
Schco3|2549446		scaffold_9:1173222-1173894(+)	1.66541	1.80236	1.79622	1.78272						Cytoplasm	0						0.889993	0.0722848	No	0.903015	0.0691204	No	0.91923	0.0621383	No	0.993149	-0.00316443	No	0.985917	-0.0101466	No	0.993149	-0.00698212	No
Schco3|2549530		scaffold_9:1234816-1237398(-)	48.6977	38.8919	39.0289	42.69	PF02990|EMP70	GO:0016021|integral component of membrane	Has secretion signal		Has secretion signal	Lysosome/Vacuole|Golgi apparatus	9					sp|P32802|TMN1_YEAST Transmembrane 9 superfamily member 1 OS=Saccharomyces cerevisiae (strain ATCC 204508 / S288c) GN=EMP70 PE=1 SV=2	0.104844	-0.317083	No	0.111654	-0.312137	No	0.436764	-0.185876	No	0.989718	0.00494613	No	0.628207	0.131207	No	0.647752	0.126261	No
Schco3|2549558		scaffold_9:1256234-1258133(+)	14.8189	17.2724	18.5474	15.9534	PF05653|Mg_trans_NIPA; PF05653|Mg_trans_NIPA	GO:0015095|magnesium ion transmembrane transporter activity; GO:0015693|magnesium ion transport; GO:0016021|integral component of membrane				Lysosome/Vacuole	10						0.377814	0.208017	No	0.129137	0.305327	No	0.762954	0.0999254	No	0.761971	0.0973106	No	0.729885	-0.108092	No	0.388409	-0.205402	No
Schco3|2549660		scaffold_9:1361045-1364715(+)	40.1775	69.1338	70.6684	69.605	PF01979|Amidohydro_1; PF07969|Amidohydro_3	GO:0016787|hydrolase activity				Endoplasmic reticulum|Golgi apparatus	1						0.000704821	0.768254	No	0.000704821	0.799481	No	0.000704821	0.777914	No	0.944319	0.0312272	No	0.98272	0.00966046	No	0.96538	-0.0215668	No
Schco3|2549861		scaffold_9:1565826-1567700(-)	0.857646	0.850249	0.713711	0.892662	PF01753|zf-MYND					Cytoplasm|Nucleus	0						0.991769	-0.00575617	No	0.662133	-0.116352	No	0.947384	0.0269412	No	1	-0.110596	No	0.933346	0.0326974	No	0.558816	0.143293	No
Schco3|2549882		scaffold_9:1586279-1588781(-)	1.84683	2.3503	1.67782	1.80649						Cell membrane|Lysosome/Vacuole	3						0.289081	0.234934	No	0.792817	-0.0882974	No	0.963189	-0.0205894	No	0.10647	-0.323231	No	0.241652	-0.255523	No	0.854086	0.0677079	No
Schco3|2549885		scaffold_9:1589374-1590666(-)	11.8107	7.31192	9.07206	8.76326	PF06839|zf-GRF	GO:0008270|zinc ion binding				Nucleus	0	Zinc finger, GRF-type					0.00246172	-0.624096	No	0.127913	-0.346991	No	0.0718909	-0.391914	No	0.28149	0.277105	No	0.401997	0.232181	No	0.92866	-0.0449239	No
Schco3|2549913		scaffold_9:1610598-1611692(-)	1.66879	2.30819	3.27501	2.70794						Cytoplasm	0						0.197788	0.309856	No	0.000704821	0.679742	No	0.0269154	0.474432	No	0.117571	0.369886	No	0.615077	0.164576	No	0.495375	-0.20531	No
Schco3|2549916		scaffold_9:1612087-1613927(-)	27.1274	22.1176	23.7475	21.3089	PF04157|EAP30; PF11605|Vps36_ESCRT-II	GO:0032266|phosphatidylinositol-3-phosphate binding; GO:0043130|ubiquitin binding				Cytoplasm|Lysosome/Vacuole	0					sp|O43038|VPS36_SCHPO Vacuolar protein-sorting-associated protein 36 OS=Schizosaccharomyces pombe (strain 972 / ATCC 24843) GN=vps36 PE=3 SV=1	0.172501	-0.282985	No	0.448735	-0.184693	No	0.0828181	-0.334357	No	0.764202	0.0982912	No	0.901276	-0.0513722	No	0.577925	-0.149663	No
Schco3|2549924		scaffold_9:1621017-1622507(+)	35.1759	29.0267	32.2511	35.0466						Endoplasmic reticulum|Golgi apparatus	3						0.21022	-0.268783	No	0.691461	-0.121627	No	0.98984	-0.00516572	No	0.60513	0.147156	No	0.232149	0.263617	No	0.711965	0.116461	No
Schco3|2550036		scaffold_9:1721048-1724136(+)	32.0659	44.0069	39.6813	36.7938						Cytoplasm	0						0.00447873	0.444802	No	0.120708	0.299022	No	0.412249	0.192805	No	0.572233	-0.14578	No	0.212461	-0.251997	No	0.716949	-0.106216	No
Schco3|2550102		scaffold_9:1780577-1782296(-)	7.92746	12.2701	13.8538	13.5041	PF20151|DUF6533					Cell membrane	6						0.00133256	0.571858	No	0.000704821	0.73451	No	0.000704821	0.700139	No	0.556836	0.162653	No	0.683339	0.128282	No	0.93638	-0.0343713	No
Schco3|2550120		scaffold_9:1794091-1794537(+)	111.598	69.3429	67.8088	74.1437	PF08293|MRP-S33					Mitochondrion	0					sp|P53305|RT27_YEAST Mitochondrial 37S ribosomal protein S27 OS=Saccharomyces cerevisiae (strain ATCC 204508 / S288c) GN=RSM27 PE=1 SV=1	0.000704821	-0.678704	No	0.000704821	-0.710516	No	0.000704821	-0.583457	No	0.944078	-0.0318117	No	0.782335	0.0952473	No	0.67568	0.127059	No
Schco3|2550205		scaffold_9:1872212-1874343(+)	3.80508	3.90282	3.72132	4.54895						Nucleus	0						0.948305	0.0290513	No	0.955555	-0.0253702	No	0.40443	0.207654	No	0.898645	-0.0544215	No	0.526297	0.178603	No	0.35378	0.233025	No
Schco3|2550266		scaffold_9:1932457-1935086(+)	23.3379	21.6473	21.2528	18.4094	PF00069|Pkinase; PF07714|PK_Tyr_Ser-Thr; PF14531|Kinase-like	GO:0006468|protein phosphorylation; GO:0005524|ATP binding; GO:0004672|protein kinase activity				Cytoplasm	0					sp|Q6A1A2|PDPK2_HUMAN Putative 3-phosphoinositide-dependent protein kinase 2 OS=Homo sapiens GN=PDPK2P PE=5 SV=1	0.726477	-0.103866	No	0.633943	-0.129218	No	0.074413	-0.326449	No	0.951277	-0.0253522	No	0.285279	-0.222584	No	0.380875	-0.197231	No
Schco3|2550329		scaffold_9:1977025-1983945(-)	306.316	276.52	251.92	263.914	PF12937|F-box-like	GO:0005515|protein binding				Cytoplasm|Nucleus	0					sp|P61866|RL12_CAEEL 60S ribosomal protein L12 OS=Caenorhabditis elegans GN=rpl-12 PE=3 SV=1	0.601373	-0.147131	No	0.187549	-0.281042	No	0.371832	-0.214199	No	0.652211	-0.133911	No	0.861481	-0.0670677	No	0.860389	0.066843	No
Schco3|2550407		scaffold_9:2062811-2064240(+)	45.2903	32.5009	33.3076	33.1341	PF04912|Dynamitin	GO:0007017|microtubule-based process; GO:0005869|dynactin complex				Cytoplasm|Nucleus	0					sp|Q66J30|DCT2A_XENLA Dynactin subunit 2-A OS=Xenopus laevis GN=dctn2-a PE=2 SV=1	0.0114163	-0.46651	No	0.0177303	-0.432182	No	0.0151505	-0.439496	No	0.937825	0.0343284	No	0.952669	0.0270139	No	0.986629	-0.00731449	No
Schco3|2550465		scaffold_9:2117779-2125223(+)	0.0403641	0.020573	0.0095324	0.0243118						Nucleus	0						1	-0.0277091	No	1	-0.0434013	No	1	-0.0224336	No	1	-0.0156922	No	1	0.00527556	No	1	0.0209677	No
Schco3|2550496		scaffold_10:68694-70363(-)	12.0958	8.50635	10.7863	11.3747						Cytoplasm|Nucleus	0						0.0187888	-0.462141	No	0.632692	-0.151993	No	0.841118	-0.0817106	No	0.198738	0.310147	No	0.0817173	0.38043	No	0.869631	0.0702827	No
Schco3|2550531		scaffold_10:124093-125541(+)	0.169055	0.252073	0.216297	0.0643485	PF00067|p450	GO:0020037|heme binding; GO:0005506|iron ion binding; GO:0004497|monooxygenase activity; GO:0016705|oxidoreductase activity, acting on paired donors, with incorporation or reduction of molecular oxygen	Has secretion signal			Endoplasmic reticulum	0					sp|B8NHY4|ORDA_ASPFN O-methylsterigmatocystin oxidoreductase OS=Aspergillus flavus (strain ATCC 200026 / FGSC A1120 / NRRL 3357 / JCM 12722 / SRRC 167) GN=ordA PE=2 SV=1	1	0.0989759	No	1	0.0571527	No	1	-0.135372	No	1	-0.0418231	No	1	-0.234348	No	1	-0.192525	No
Schco3|2550569		scaffold_10:166646-170393(+)	11.1887	9.23685	10.3811	10.1081						Cytoplasm|Nucleus	0						0.357752	-0.251772	No	0.80382	-0.0989043	No	0.708185	-0.133932	No	0.665363	0.152868	No	0.762992	0.11784	No	0.946479	-0.0350279	No
Schco3|2550635		scaffold_10:246293-247015(-)	13.6784	8.74752	8.32958	7.41223	PF01753|zf-MYND					Cytoplasm	0					sp|Q9H7B4|SMYD3_HUMAN Histone-lysine N-methyltransferase SMYD3 OS=Homo sapiens GN=SMYD3 PE=1 SV=4	0.00938731	-0.590588	No	0.00495279	-0.653811	No	0.000704821	-0.803135	No	0.910201	-0.0632231	No	0.549513	-0.212547	No	0.725244	-0.149324	No
Schco3|2550664		scaffold_10:268441-270209(+)	20.4891	29.8281	27.1395	34.4064	PF20151|DUF6533					Extracellular	6						0.00133256	0.520641	No	0.0343042	0.388992	No	0.000704821	0.720405	No	0.643298	-0.131649	No	0.391886	0.199764	No	0.0812914	0.331413	No
Schco3|2550720		scaffold_10:313479-313932(-)	4.98752	4.00936	3.64223	5.08629						Cytoplasm	0						0.465727	-0.257332	No	0.218892	-0.367141	No	0.969939	0.0236045	No	0.826606	-0.109808	No	0.405912	0.280937	No	0.181814	0.390745	No
Schco3|2550876		scaffold_10:425347-428817(-)	24.7507	23.1518	19.9291	20.6047	PF10513|EPL1					Nucleus	0					sp|P0CN59|EPL1_CRYNB Enhancer of polycomb-like protein 1 OS=Cryptococcus neoformans var. neoformans serotype D (strain B-3501A) GN=EPL1 PE=3 SV=1	0.771269	-0.0924809	No	0.117218	-0.299101	No	0.21899	-0.253266	No	0.351217	-0.20662	No	0.512552	-0.160786	No	0.90624	0.0458349	No
Schco3|2550918		scaffold_10:476436-478420(+)	6.19902	25.3858	27.0449	29.2428	PF00083|Sugar_tr; PF06609|TRI12; PF07690|MFS_1	GO:0016021|integral component of membrane; GO:0055085|transmembrane transport; GO:0022857|transmembrane transporter activity				Cell membrane	11					sp|P49374|HGT1_KLULA High-affinity glucose transporter OS=Kluyveromyces lactis (strain ATCC 8585 / CBS 2359 / DSM 70799 / NBRC 1267 / NRRL Y-1140 / WM37) GN=HGT1 PE=3 SV=1	0.000704821	1.87389	No	0.000704821	1.96187	No	0.000704821	2.07072	Yes	0.78388	0.0879767	No	0.392175	0.19683	No	0.712715	0.108853	No
Schco3|2550927		scaffold_10:488778-490141(+)	2.3228	1.52201	1.70816	1.67453	PF00481|PP2C	GO:0004722|protein serine/threonine phosphatase activity				Cytoplasm|Nucleus	0					sp|Q9LUS8|P2C40_ARATH Probable protein phosphatase 2C 40 OS=Arabidopsis thaliana GN=At3g16560 PE=2 SV=1	0.1184	-0.397825	No	0.290116	-0.295086	No	0.25119	-0.313114	No	0.81357	0.102739	No	0.853285	0.0847114	No	0.977683	-0.0180276	No
Schco3|2550939		scaffold_10:499133-504055(-)	3.44335	3.19031	2.92237	2.90163	PF00097|zf-C3HC4; PF00176|SNF2-rel_dom; PF00271|Helicase_C; PF13445|zf-RING_UBOX; PF13920|zf-C3HC4_3; PF13923|zf-C3HC4_2	GO:0140658|ATP-dependent chromatin remodeler activity; GO:0005524|ATP binding; GO:0046872|metal ion binding				Nucleus	0					sp|O60177|YG42_SCHPO Uncharacterized ATP-dependent helicase C23E6.02 OS=Schizosaccharomyces pombe (strain 972 / ATCC 24843) GN=SPBC23E6.02 PE=3 SV=1	0.795687	-0.0845908	No	0.443058	-0.179922	No	0.41319	-0.187571	No	0.748343	-0.0953313	No	0.718459	-0.10298	No	0.985311	-0.00764866	No
Schco3|2550942		scaffold_10:504368-505770(-)	0.507221	0.437947	0.557283	0.367106	PF04479|RTA1	GO:0016021|integral component of membrane				Cell membrane|Lysosome/Vacuole	7					sp|O13780|YEO2_SCHPO Uncharacterized protein C17G6.02c OS=Schizosaccharomyces pombe (strain 972 / ATCC 24843) GN=SPAC17G6.02c PE=4 SV=1	1	-0.0678805	No	1	0.0471402	No	1	-0.140766	No	1	0.115021	No	1	-0.0728854	No	1	-0.187906	No
Schco3|2551069		scaffold_10:678186-678815(+)	1.20655	1.97803	1.71537	1.94076	PF00096|zf-C2H2; PF00096|zf-C2H2; PF13894|zf-C2H2_4					Nucleus	0	C2H2 zinc finger				sp|Q12531|YP015_YEAST Zinc finger protein YPR015C OS=Saccharomyces cerevisiae (strain ATCC 204508 / S288c) GN=YPR015C PE=3 SV=1	0.295842	0.432566	No	0.538956	0.299356	No	0.317295	0.414397	No	0.843288	-0.133209	No	0.986629	-0.0181692	No	0.865956	0.11504	No
Schco3|2551116		scaffold_10:712743-714951(+)	1.75512	2.08883	1.90217	1.96478	PF07690|MFS_1	GO:0055085|transmembrane transport; GO:0022857|transmembrane transporter activity				Cell membrane	12					sp|O94343|YHMA_SCHPO Uncharacterized MFS-type transporter C1271.10c OS=Schizosaccharomyces pombe (strain 972 / ATCC 24843) GN=SPBC1271.10c PE=1 SV=1	0.559777	0.164945	No	0.844889	0.0750169	No	0.751954	0.10581	No	0.810807	-0.0899284	No	0.891771	-0.0591354	No	0.947637	0.030793	No
Schco3|2551165		scaffold_10:752735-756542(-)	27.0051	29.0505	27.0868	26.2557						Nucleus	0						0.731816	0.101699	No	0.991276	0.00420268	No	0.922718	-0.0391316	No	0.741888	-0.0974967	No	0.576394	-0.140831	No	0.911449	-0.0433343	No
Schco3|2551172		scaffold_10:758192-762066(-)	16.3289	17.6482	18.3496	16.2191	PF00133|tRNA-synt_1; PF08264|Anticodon_1; PF09334|tRNA-synt_1g	GO:0000166|nucleotide binding; GO:0005524|ATP binding; GO:0006418|tRNA aminoacylation for protein translation; GO:0004812|aminoacyl-tRNA ligase activity				Mitochondrion	0					sp|B8HMX3|SYI_CYAP4 Isoleucine--tRNA ligase OS=Cyanothece sp. (strain PCC 7425 / ATCC 29141) GN=ileS PE=3 SV=1	0.726831	0.105856	No	0.529537	0.159124	No	0.98295	-0.00917034	No	0.889432	0.0532674	No	0.695288	-0.115027	No	0.487361	-0.168294	No
Schco3|2551213		scaffold_10:907923-909499(+)	3.69534	1.67921	1.98629	2.43586						Cytoplasm	0						0.000704821	-0.809422	No	0.000704821	-0.652875	No	0.0245522	-0.450558	No	0.5893	0.156547	No	0.0832385	0.358864	No	0.454725	0.202317	No
Schco3|2551241		scaffold_10:931051-931336(+)	32.2893	18.4677	23.4528	24.0325						Cytoplasm	0						0.00768077	-0.773976	No	0.200288	-0.445059	No	1	-0.411256	No	0.436345	0.328917	No	0.357405	0.36272	No	0.964386	0.0338027	No
Schco3|2551309		scaffold_10:989452-990554(+)	36.3945	21.3128	21.4239	19.5928	PF07818|HCNGP	GO:0006355|regulation of transcription, DNA-templated				Nucleus	0					sp|Q02614|S30BP_MOUSE SAP30-binding protein OS=Mus musculus GN=Sap30bp PE=1 SV=2	0.000704821	-0.744955	No	0.000704821	-0.737789	No	0.000704821	-0.860686	No	0.988084	0.00716565	No	0.7474	-0.115732	No	0.719311	-0.122897	No
Schco3|2551315		scaffold_10:995578-997726(-)	9.88145	9.65571	10.757	8.77937	PF03914|CBF					Nucleus	0					sp|O94372|YG06_SCHPO Uncharacterized protein C1604.06c OS=Schizosaccharomyces pombe (strain 972 / ATCC 24843) GN=SPBC1604.06c PE=3 SV=1	1	-0.0302441	No	1	0.111649	No	1	-0.154057	No	1	0.141893	No	1	-0.123813	No	1	-0.265707	No
Schco3|2551352		scaffold_10:1029337-1032487(-)	28.5031	34.7671	34.6196	31.8826	PF08238|Sel1; PF08238|Sel1; PF08238|Sel1; PF08238|Sel1; PF08238|Sel1					Cytoplasm	0					sp|O94614|CHR4_SCHPO Chitin synthase regulatory factor 4 OS=Schizosaccharomyces pombe (strain 972 / ATCC 24843) GN=chr4 PE=1 SV=4	0.149412	0.277767	No	0.158174	0.271805	No	0.525643	0.156458	No	0.988084	-0.00596183	No	0.661731	-0.121309	No	0.68691	-0.115347	No
Schco3|2551368		scaffold_10:1040745-1042646(+)	12.8094	13.0337	12.8656	13.1283						Cytoplasm	0						0.961486	0.0232448	No	0.989188	0.00585941	No	0.941959	0.0329372	No	0.970745	-0.0173854	No	0.983541	0.00969246	No	0.953076	0.0270778	No
Schco3|2551437		scaffold_10:1114168-1115629(-)	7.16609	8.22173	8.63761	8.63481	PF12937|F-box-like	GO:0005515|protein binding				Cytoplasm|Nucleus	0						0.544385	0.175392	No	0.355228	0.23903	No	0.349507	0.238611	No	0.884211	0.063638	No	0.881384	0.0632188	No	0.997517	-0.000419205	No
Schco3|2551440		scaffold_10:1116627-1117434(+)	12.2762	10.8478	13.1311	13.4058	PF12937|F-box-like	GO:0005515|protein binding				Cytoplasm	0						0.69057	-0.164223	No	0.857996	0.0900315	No	0.801512	0.117808	No	0.357183	0.254255	No	0.282089	0.282031	No	0.958154	0.027776	No
Schco3|2551553		scaffold_10:1202728-1205042(-)	57.4544	91.094	81.0887	84.6119			Has secretion signal		Has secretion signal	Extracellular	0						0.000704821	0.655796	No	0.00190566	0.489872	No	0.000704821	0.5505	No	0.500327	-0.165924	No	0.726654	-0.105296	No	0.870423	0.0606277	No
Schco3|2551606		scaffold_10:1250415-1251382(+)	24.9257	20.2199	19.5025	20.236						Cytoplasm	0						0.188021	-0.288965	No	0.104187	-0.338583	No	0.188959	-0.287871	No	0.910831	-0.049618	No	0.996265	0.00109419	No	0.907597	0.0507122	No
Schco3|2551638		scaffold_10:1276613-1278208(-)	10.0131	4.53675	4.49118	4.54461	PF00134|Cyclin_N					Cytoplasm|Nucleus	0					sp|P24867|PCL1_YEAST PHO85 cyclin-1 OS=Saccharomyces cerevisiae (strain ATCC 204508 / S288c) GN=PCL1 PE=1 SV=1	0.000704821	-0.992109	No	0.000704821	-1.00403	No	0.000704821	-0.990063	No	0.981576	-0.0119232	No	0.996398	0.00204661	No	0.979273	0.0139698	No
Schco3|255173		scaffold_5:2579779-2580564(+)	85.4614	66.911	65.2446	70.2623	PF00076|RRM_1; PF13893|RRM_5	GO:0003723|RNA binding				Cytoplasm	0					sp|Q3KPW1|RNP1B_XENLA RNA-binding protein with serine-rich domain 1-B OS=Xenopus laevis GN=rnps1-b PE=2 SV=1	0.152799	-0.348411	No	0.0950312	-0.384253	No	0.301954	-0.278917	No	0.94678	-0.0358424	No	0.881203	0.0694938	No	0.793042	0.105336	No
Schco3|2551748		scaffold_10:1413289-1414501(-)	25.8605	29.2915	34.9583	40.5613						Cytoplasm	0						0.507104	0.173427	No	0.0201991	0.420839	No	0.000704821	0.629755	No	0.261754	0.247412	No	0.00938731	0.456328	No	0.38782	0.208916	No
Schco3|2551815		scaffold_10:1466150-1470075(-)	0.592343	0.849782	0.970981	1.12414	PF07971|Glyco_hydro_92; PF07971|Glyco_hydro_92; PF17678|Glyco_hydro_92N		Has secretion signal		Has secretion signal	Extracellular	0				GH92	sp|D4ATR3|A7629_ARTBC Uncharacterized secreted glycosidase ARB_07629 OS=Arthroderma benhamiae (strain ATCC MYA-4681 / CBS 112371) GN=ARB_07629 PE=1 SV=1	1	0.216204	No	0.042657	0.307763	No	0.00495279	0.415728	No	0.714844	0.0915586	No	0.275536	0.199524	No	0.660666	0.107965	No
Schco3|2551905		scaffold_10:1554333-1555890(+)	12.2599	14.5803	15.3295	14.9518						Cytoplasm|Nucleus	0						0.355031	0.232653	No	0.173683	0.300411	No	0.257024	0.266649	No	0.869205	0.0677576	No	0.942917	0.0339962	No	0.942424	-0.0337614	No
Schco3|255201		scaffold_5:2814061-2815980(-)	7.17361	8.11707	7.87508	7.43976						Cytoplasm	0						0.932657	0.157597	No	0.955705	0.118787	No	0.982605	0.0462286	No	0.983961	-0.0388101	No	0.953091	-0.111368	No	0.974594	-0.0725582	No
Schco3|2552089		scaffold_10:1733203-1734239(+)	3.76421	5.03192	4.91184	5.2822	PF15496|DUF4646					Cytoplasm	0					sp|Q9P6I6|YHG3_SCHPO Uncharacterized protein C1198.03c OS=Schizosaccharomyces pombe (strain 972 / ATCC 24843) GN=SPBC1198.03c PE=4 SV=1	0.131582	0.34038	No	0.176321	0.31137	No	0.0604901	0.399033	No	0.953652	-0.0290101	No	0.895335	0.0586526	No	0.823857	0.0876626	No
Schco3|2552190		scaffold_10:1828368-1830023(+)	7.07884	10.5448	10.3194	8.05746	PF07687|M20_dimer					Cytoplasm	0		M20D			sp|Q501L1|P20D2_XENTR Peptidase M20 domain-containing protein 2 OS=Xenopus tropicalis GN=pm20d2 PE=2 SV=1	0.00852955	0.515023	No	0.0144452	0.486577	No	0.579748	0.164958	No	0.95297	-0.0284457	No	0.112897	-0.350065	No	0.156643	-0.321619	No
Schco3|2552312		scaffold_11:72395-72969(+)	2.91012	3.19731	4.12297	4.59577			Has secretion signal	Small Secreted Protein	Has secretion signal	Extracellular	0						0.862941	0.102252	No	0.232973	0.389768	No	0.0790021	0.517124	No	0.468646	0.287515	No	0.220288	0.414872	No	0.807741	0.127356	No
Schco3|2552316		scaffold_11:73270-74658(-)	0.117516	0.0502707	0.0315941	0.221063						Cytoplasm|Nucleus	0						1	-0.0895343	No	1	-0.11542	No	1	0.127842	No	1	-0.0258858	No	1	0.217376	No	1	0.243262	No
Schco3|2552351		scaffold_11:125381-131852(+)	10.5629	18.8458	18.2107	13.7924						Nucleus	4					sp|Q8BH27|MEGF9_MOUSE Multiple epidermal growth factor-like domains protein 9 OS=Mus musculus GN=Megf9 PE=2 SV=1	0.000704821	0.77933	No	0.000704821	0.732407	No	0.0363358	0.355353	No	0.900387	-0.0469236	No	0.0110036	-0.423978	No	0.0215988	-0.377054	No
Schco3|2552383		scaffold_11:161492-163208(-)	5.69964	5.17453	4.95893	5.58803						Cytoplasm	0						0.719956	-0.117754	No	0.565691	-0.16903	No	0.958157	-0.0242365	No	0.905949	-0.051276	No	0.795006	0.0935178	No	0.640673	0.144794	No
Schco3|2552486		scaffold_11:287099-287348(-)	0.258078	0.478387	0.621462	0.552305	PF00078|RVT_1					Cytoplasm	0						1	0.232803	No	1	0.366074	No	1	0.303191	No	1	0.133271	No	1	0.0703881	No	1	-0.0628832	No
Schco3|2552509		scaffold_11:301398-303542(-)	3.12266	4.70812	4.09538	3.29398						Cytoplasm	0						0.0140865	0.46944	No	0.153899	0.305614	No	0.887717	0.05874	No	0.55899	-0.163826	No	0.038333	-0.4107	No	0.295746	-0.246874	No
Schco3|2552630		scaffold_11:396471-397367(+)	19.3468	14.8847	16.9796	16.126	PF01753|zf-MYND					Cytoplasm	0					sp|Q9SJA1|UBP19_ARATH Ubiquitin carboxyl-terminal hydrolase 19 OS=Arabidopsis thaliana GN=UBP19 PE=2 SV=2	0.0857169	-0.357164	No	0.526297	-0.178441	No	0.306111	-0.248614	No	0.533785	0.178723	No	0.756671	0.10855	No	0.864559	-0.0701727	No
Schco3|2552655		scaffold_11:420627-421587(-)	23.1823	23.3595	23.7056	26.592	PF01753|zf-MYND					Cytoplasm	0					sp|Q9SJA1|UBP19_ARATH Ubiquitin carboxyl-terminal hydrolase 19 OS=Arabidopsis thaliana GN=UBP19 PE=2 SV=2	0.982219	0.0105331	No	0.948051	0.0308866	No	0.472844	0.190299	No	0.966679	0.0203536	No	0.511991	0.179766	No	0.573112	0.159412	No
Schco3|2552658		scaffold_11:533417-533696(+)	0.0795668	0.0283938	0	0						Cytoplasm|Nucleus	0						1	-0.0700597	No	1	-0.110453	No	1	-0.110453	No	1	-0.0403928	No	1	-0.0403928	No	1	0	No
Schco3|2552688		scaffold_11:567457-569330(-)	1.03676	1.06589	0.97324	0.937261	PF12937|F-box-like	GO:0005515|protein binding				Cytoplasm|Nucleus	0						1	0.0204874	No	1	-0.0457096	No	1	-0.0722577	No	1	-0.066197	No	1	-0.0927451	No	1	-0.0265481	No
Schco3|2552712		scaffold_11:587659-589294(+)	5.81408	6.0696	6.36973	5.97347						Cytoplasm|Nucleus	0						0.904617	0.0531097	No	0.747184	0.113093	No	0.94596	0.0333578	No	0.889111	0.0599832	No	0.968711	-0.0197519	No	0.83924	-0.079735	No
Schco3|2552744		scaffold_11:614947-616840(+)	5.05271	3.981	3.53621	3.70637	PF12937|F-box-like	GO:0005515|protein binding				Cytoplasm|Nucleus	0						0.799362	-0.281146	No	0.673566	-0.416094	No	0.725858	-0.362966	No	0.906264	-0.134948	No	0.946945	-0.0818207	No	0.966151	0.0531273	No
Schco3|2552756		scaffold_11:626622-628458(+)	11.4005	11.8408	13.9136	13.8939	PF12937|F-box-like	GO:0005515|protein binding				Cytoplasm|Nucleus	0						0.900769	0.0503368	No	0.216465	0.26623	No	0.220038	0.264323	No	0.375707	0.215893	No	0.378221	0.213986	No	0.994767	-0.00190698	No
Schco3|255277		scaffold_2:3836741-3840020(-)	6.71674	9.50995	9.92556	11.6185	PF12937|F-box-like; PF12937|F-box-like	GO:0005515|protein binding				Cytoplasm	0						0.0144452	0.445692	No	0.00246172	0.501644	No	0.000704821	0.709477	No	0.888373	0.0559514	No	0.213101	0.263785	No	0.364598	0.207833	No
Schco3|2552772		scaffold_11:636111-636377(+)	20.2783	31.1804	30.6795	42.3586						Cytoplasm	0						0.00190566	0.596799	No	0.00190566	0.574167	No	0.000704821	1.02694	No	0.962069	-0.0226327	No	0.0245522	0.430136	No	0.0162594	0.452769	No
Schco3|2552870		scaffold_11:737822-738921(+)	3.95698	4.27659	4.02106	4.26529						Cytoplasm	0						0.96538	0.0901445	No	0.991308	0.0185305	No	0.965423	0.0870516	No	0.973495	-0.0716139	No	0.998063	-0.00309289	No	0.97393	0.068521	No
Schco3|2552915		scaffold_11:790300-792230(-)	19.7589	24.5578	23.8322	23.1659						Cell membrane	1					sp|A7Y3K2|TI214_IPOPU Protein TIC 214 OS=Ipomoea purpurea GN=TIC214 PE=3 SV=1	0.126002	0.300034	No	0.218423	0.258482	No	0.339001	0.219243	No	0.919466	-0.0415516	No	0.819455	-0.0807909	No	0.925568	-0.0392394	No
Schco3|2552953		scaffold_11:823747-825597(-)	1.54804	1.67266	1.89207	2.16441	PF01753|zf-MYND					Cytoplasm|Nucleus	0					sp|O94256|SET6_SCHPO SET domain and MYND-type zinc finger protein 6 OS=Schizosaccharomyces pombe (strain 972 / ATCC 24843) GN=set6 PE=3 SV=1	0.871551	0.0688884	No	0.523384	0.182715	No	0.167928	0.312549	No	0.749048	0.113826	No	0.330563	0.24366	No	0.696322	0.129834	No
Schco3|2552997		scaffold_11:863498-864269(-)	0.774785	0.707205	0.448897	0.479791						Cytoplasm	0						0.918922	-0.056008	No	1	-0.292689	No	1	-0.262251	No	0.469729	-0.236681	No	0.555322	-0.206243	No	1	0.0304384	No
Schco3|2553066		scaffold_11:1002885-1003850(-)	0.562591	0.870271	0.309713	0.588675						Nucleus	0						1	0.259307	No	1	-0.25469	No	1	0.0238838	No	1	-0.513997	No	1	-0.235423	No	1	0.278573	No
Schco3|2553073		scaffold_11:1014860-1016409(-)	15.2197	13.2948	14.0332	15.1753	PF12937|F-box-like	GO:0005515|protein binding				Cytoplasm|Nucleus	0						0.511821	-0.182257	No	0.743292	-0.109595	No	0.99237	-0.00395467	No	0.853913	0.0726617	No	0.516424	0.178302	No	0.756309	0.10564	No
Schco3|2553110		scaffold_11:1138344-1140099(+)	26.0118	15.6931	14.8126	16.1284						Cytoplasm|Nucleus	0						0.000704821	-0.694338	No	0.000704821	-0.772515	No	0.000704821	-0.657199	No	0.833387	-0.0781773	No	0.933321	0.0371385	No	0.719638	0.115316	No
Schco3|2553112		scaffold_11:1140568-1141302(+)	2.59827	2.6539	3.81272	3.48069						Cytoplasm	0						0.974	0.0221337	No	0.278428	0.419549	No	0.465815	0.316417	No	0.329243	0.397415	No	0.520776	0.294284	No	0.878732	-0.103132	No
Schco3|2553124		scaffold_11:1146882-1149849(-)	6.97683	8.09837	7.64375	7.2382	PF00867|XPG_I; PF18380|GEN1_C	GO:0004518|nuclease activity				Nucleus	0					sp|Q17RS7|GEN_HUMAN Flap endonuclease GEN homolog 1 OS=Homo sapiens GN=GEN1 PE=1 SV=2	0.451336	0.189793	No	0.715786	0.115842	No	0.910485	0.0465136	No	0.839611	-0.0739508	No	0.609156	-0.143279	No	0.855672	-0.0693282	No
Schco3|2553159		scaffold_11:1185384-1192260(-)	4.82786	5.51707	5.00067	4.64604	PF01753|zf-MYND					Nucleus	0						0.559352	0.161257	No	0.922029	0.0421574	No	0.914021	-0.0457269	No	0.691989	-0.1191	No	0.384231	-0.206984	No	0.792863	-0.0878842	No
Schco3|2553185		scaffold_11:1210759-1212455(-)	6.50832	7.81514	6.05703	5.85983	PF02179|BAG	GO:0051087|chaperone binding				Cytoplasm	0						0.340305	0.231493	No	0.801165	-0.089429	No	0.668412	-0.130317	No	0.13003	-0.320922	No	0.0693121	-0.361811	No	0.928979	-0.0408883	No
Schco3|2553204		scaffold_11:1225914-1228766(-)	8.25293	6.15681	6.64651	5.74833						Nucleus	0						0.0686692	-0.370594	No	0.228109	-0.275109	No	0.0173554	-0.45538	No	0.78232	0.0954847	No	0.814613	-0.0847862	No	0.50076	-0.180271	No
Schco3|2553229		scaffold_11:1246942-1247838(+)	72.2461	63.0635	66.4734	58.8373	PF00076|RRM_1	GO:0003723|RNA binding				Nucleus	0					sp|Q10193|SRP1_SCHPO Pre-mRNA-splicing factor srp1 OS=Schizosaccharomyces pombe (strain 972 / ATCC 24843) GN=srp1 PE=1 SV=3	0.439601	-0.193249	No	0.702987	-0.118433	No	0.163335	-0.291707	No	0.84085	0.0748162	No	0.7697	-0.0984575	No	0.518447	-0.173274	No
Schco3|2553266		scaffold_11:1277439-1279050(+)	3.79779	3.3335	3.08543	3.17085						Cytoplasm	0						0.656721	-0.146837	No	0.392997	-0.231882	No	0.48638	-0.202029	No	0.83844	-0.0850448	No	0.906593	-0.0551913	No	0.95427	0.0298535	No
Schco3|2553270		scaffold_11:1279573-1281961(-)	128.439	117.45	123.125	113.016	PF00443|UCH; PF13423|UCH_1	GO:0004843|cysteine-type deubiquitinase activity; GO:0016579|protein deubiquitination				Cytoplasm|Nucleus	0		C19			sp|Q92353|UBP6_SCHPO Ubiquitin carboxyl-terminal hydrolase 6 OS=Schizosaccharomyces pombe (strain 972 / ATCC 24843) GN=ubp6 PE=1 SV=2	0.648904	-0.127994	No	0.870177	-0.0604786	No	0.447337	-0.183036	No	0.848186	0.0675155	No	0.882261	-0.0550419	No	0.662133	-0.122557	No
Schco3|2553280		scaffold_11:1289661-1291312(-)	6.64243	6.74718	6.58259	6.4794						Cytoplasm|Nucleus	0						0.970636	0.0196398	No	0.98191	-0.0113407	No	0.949836	-0.0311089	No	0.949835	-0.0309805	No	0.912554	-0.0507487	No	0.969197	-0.0197682	No
Schco3|2553307		scaffold_11:1325419-1329057(-)	3.86348	5.03123	6.05068	5.91584	PF20153|DUF6535					Lysosome/Vacuole	5						0.104187	0.310463	No	0.000704821	0.535773	No	0.00246172	0.507916	No	0.294483	0.22531	No	0.392492	0.197452	No	0.946857	-0.0278579	No
Schco3|2553325		scaffold_11:1346902-1351154(-)	11.0057	7.05337	6.81288	6.99444	PF00097|zf-C3HC4; PF00176|SNF2-rel_dom; PF00271|Helicase_C; PF04851|ResIII	GO:0140658|ATP-dependent chromatin remodeler activity; GO:0016787|hydrolase activity; GO:0005524|ATP binding; GO:0003677|DNA binding; GO:0046872|metal ion binding				Nucleus	0					sp|O60177|YG42_SCHPO Uncharacterized ATP-dependent helicase C23E6.02 OS=Schizosaccharomyces pombe (strain 972 / ATCC 24843) GN=SPBC23E6.02 PE=3 SV=1	0.000704821	-0.576055	No	0.000704821	-0.619793	No	0.000704821	-0.586651	No	0.914909	-0.0437382	No	0.979861	-0.0105956	No	0.935517	0.0331425	No
Schco3|2553344		scaffold_11:1374529-1376191(+)	1.84361	1.15213	1.21496	1.05252						Cytoplasm|Nucleus	0						0.0915772	-0.401958	No	0.151264	-0.360443	No	0.0585235	-0.470327	No	0.933186	0.0415154	No	0.884175	-0.0683689	No	0.787148	-0.109884	No
Schco3|2553355		scaffold_11:1382360-1382716(-)	0.158549	0.104963	0.245051	0.165022						Cytoplasm|Nucleus	0						1	-0.068321	No	1	0.103886	No	1	0.00803814	No	1	0.172207	No	1	0.0763591	No	1	-0.0958476	No
Schco3|2553424		scaffold_11:1455980-1456347(+)	3.04775	2.38275	2.34774	2.68137						Cytoplasm	0						0.453838	-0.258924	No	0.426974	-0.273933	No	0.76911	-0.136877	No	0.978316	-0.0150091	No	0.806081	0.122046	No	0.778886	0.137055	No
Schco3|2553433		scaffold_11:1465425-1466727(+)	5.02874	5.20834	5.00305	4.90606	PF00069|Pkinase; PF07714|PK_Tyr_Ser-Thr	GO:0006468|protein phosphorylation; GO:0005524|ATP binding; GO:0004672|protein kinase activity				Cytoplasm	0					sp|P08092|RAN1_SCHPO Negative regulator of sexual conjugation and meiosis OS=Schizosaccharomyces pombe (strain 972 / ATCC 24843) GN=ran1 PE=1 SV=2	0.925711	0.0423511	No	0.988827	-0.00616083	No	0.949293	-0.0296605	No	0.914947	-0.0485119	No	0.862421	-0.0720116	No	0.962405	-0.0234997	No
Schco3|2553452		scaffold_11:1480062-1481777(-)	2.6187	2.46446	2.80359	3.24135						Cytoplasm	0						0.98613	-0.062841	No	0.984853	0.0718902	No	0.964386	0.229052	No	0.976836	0.134731	No	0.952859	0.291893	No	0.974164	0.157162	No
Schco3|2553499		scaffold_11:1556018-1558172(+)	6.79392	5.83025	6.62259	7.16351						Cytoplasm|Nucleus	0						0.487781	-0.190411	No	0.945583	-0.0320678	No	0.868552	0.0668405	No	0.590196	0.158343	No	0.283859	0.257251	No	0.778284	0.0989083	No
Schco3|2553565		scaffold_11:1635165-1636577(-)	14.8129	12.1861	12.8713	11.734						Cytoplasm	0						0.24709	-0.262084	No	0.465393	-0.188999	No	0.138224	-0.312416	No	0.851519	0.0730851	No	0.90717	-0.0503323	No	0.702038	-0.123417	No
Schco3|2553572		scaffold_11:1639189-1639754(+)	163.312	122.352	155.739	141.118	PF10231|COA8	GO:0097193|intrinsic apoptotic signaling pathway				Mitochondrion	0						0.0180848	-0.413657	No	0.857456	-0.0680736	No	0.373819	-0.209349	No	0.0726294	0.345583	No	0.381206	0.204308	No	0.606811	-0.141275	No
Schco3|2553610		scaffold_11:1678337-1679871(+)	18.5265	23.1573	27.3169	23.1035	PF00155|Aminotran_1_2	GO:0009058|biosynthetic process; GO:0030170|pyridoxal phosphate binding				Peroxisome	0					sp|Q7VL09|BIOF_HAEDU 8-amino-7-oxononanoate synthase OS=Haemophilus ducreyi (strain 35000HP / ATCC 700724) GN=HD_1684 PE=3 SV=1	0.133022	0.307026	No	0.000704821	0.53623	No	0.131582	0.303809	No	0.301786	0.229204	No	0.993028	-0.00321657	No	0.293093	-0.232421	No
Schco3|2553699		scaffold_11:1780969-1781836(-)	2.54892	1.7035	1.78124	1.26649	PF03330|DPBB_1		Has secretion signal	Small Secreted Protein	Has secretion signal	Extracellular	0					sp|D4B2H3|ALL7_ARTBC Allergen Asp f 7 homolog OS=Arthroderma benhamiae (strain ATCC MYA-4681 / CBS 112371) GN=ARB_02701 PE=3 SV=1	0.156643	-0.392552	No	0.218291	-0.351652	No	0.0118159	-0.64692	No	0.942667	0.0408999	No	0.423482	-0.254369	No	0.320282	-0.295268	No
Schco3|2553716		scaffold_11:1796860-1797864(-)	0.133334	0.459765	0.640145	0.343459						Cytoplasm|Nucleus	0						1	0.365163	No	1	0.53325	No	1	0.245379	No	1	0.168087	No	1	-0.119784	No	1	-0.287871	No
Schco3|2553717		scaffold_11:1799606-1800602(+)	1.60342	4.13784	6.21215	5.64153						Cytoplasm	0						0.000704821	0.980754	No	0.000704821	1.47002	No	0.000704821	1.35111	No	0.0245522	0.489267	No	0.103165	0.370354	No	0.738431	-0.118914	No
Schco3|2553741		scaffold_11:1831261-1831678(+)	3.78549	5.08942	5.66745	6.53099	PF00023|Ank; PF00023|Ank; PF12796|Ank_2; PF13606|Ank_3; PF13637|Ank_4; PF13637|Ank_4; PF13857|Ank_5	GO:0005515|protein binding				Cytoplasm|Nucleus	0					sp|Q01484|ANK2_HUMAN Ankyrin-2 OS=Homo sapiens GN=ANK2 PE=1 SV=4	0.479553	0.347638	No	0.2443	0.478468	No	0.0957104	0.654173	No	0.844437	0.13083	No	0.545594	0.306535	No	0.775959	0.175704	No
Schco3|2553743		scaffold_12:26432-28254(-)	1.36131	1.18566	1.27609	1.41714						Nucleus	0						0.772056	-0.111518	No	0.911789	-0.0530299	No	0.94596	0.0337136	No	0.900284	0.0584886	No	0.664756	0.145232	No	0.828518	0.0867434	No
Schco3|2553746		scaffold_12:31561-34553(-)	7.31526	11.5929	10.4401	7.83484						Cytoplasm	0						0.000704821	0.598777	No	0.0148044	0.460266	No	0.813182	0.0874426	No	0.633068	-0.138511	No	0.00447873	-0.511335	No	0.0541367	-0.372824	No
Schco3|2553760		scaffold_12:48276-48645(+)	0.743124	1.58778	0.865817	0.896456	PF00023|Ank; PF00023|Ank; PF00023|Ank; PF12796|Ank_2; PF12796|Ank_2; PF13606|Ank_3; PF13637|Ank_4; PF13857|Ank_5; PF13857|Ank_5; PF13857|Ank_5	GO:0005515|protein binding				Cytoplasm|Nucleus	0					sp|Q5UPG5|YL093_MIMIV Putative ankyrin repeat protein L93 OS=Acanthamoeba polyphaga mimivirus GN=MIMI_L93 PE=3 SV=1	0.315295	0.57004	No	0.917966	0.0981323	No	0.888928	0.121631	No	0.407768	-0.471907	No	0.445579	-0.448409	No	0.976968	0.0234984	No
Schco3|2553826		scaffold_12:155244-156661(+)	10.0835	9.68136	7.77319	10.3929						Nucleus	0						0.948771	-0.0533182	No	0.539989	-0.33724	No	0.973077	0.0397215	No	0.482911	-0.283922	No	0.905011	0.0930397	No	0.493824	0.376962	No
Schco3|2553861		scaffold_12:188890-190504(+)	1.17761	1.03022	1.26637	0.871702	PF12937|F-box-like	GO:0005515|protein binding				Cytoplasm	0						0.771157	-0.10111	No	0.893954	0.0576378	No	0.374308	-0.218395	No	0.586027	0.158747	No	0.705617	-0.117285	No	0.218532	-0.276033	No
Schco3|2553880		scaffold_12:206932-211091(+)	1.36728	1.92663	1.86497	1.69659	PF12937|F-box-like	GO:0005515|protein binding				Cytoplasm|Nucleus	0						0.10647	0.30601	No	0.167928	0.27529	No	0.400742	0.187906	No	0.942683	-0.0307203	No	0.680327	-0.118104	No	0.787117	-0.0873838	No
Schco3|2553901		scaffold_12:236497-237956(-)	7.35882	8.17848	9.83684	8.94549	PF12937|F-box-like	GO:0005515|protein binding				Cytoplasm	0						0.677996	0.134956	No	0.0726294	0.374573	No	0.313262	0.250743	No	0.351429	0.239617	No	0.740873	0.115787	No	0.716107	-0.12383	No
Schco3|2553946		scaffold_12:303320-305023(+)	16.2408	19.1791	19.3477	18.0533	PF05631|MFS_5; PF07690|MFS_1	GO:0022857|transmembrane transporter activity; GO:0015098|molybdate ion transmembrane transporter activity; GO:0015689|molybdate ion transport; GO:0055085|transmembrane transport; GO:0016021|integral component of membrane	Has secretion signal			Endoplasmic reticulum|Lysosome/Vacuole	11					sp|Q921Y4|MFSD5_MOUSE Molybdate-anion transporter OS=Mus musculus GN=Mfsd5 PE=2 SV=1	0.714844	0.227035	No	0.690965	0.239039	No	0.849351	0.144214	No	0.988084	0.0120039	No	0.918922	-0.0828209	No	0.905011	-0.0948248	No
Schco3|2554005		scaffold_12:357089-358392(-)	0.800493	0.590441	0.716975	0.71432						Nucleus	0						0.554906	-0.178965	No	0.875723	-0.068523	No	0.874566	-0.0707556	No	0.76292	0.110442	No	0.770867	0.10821	No	0.986418	-0.0022326	No
Schco3|2554034		scaffold_12:389359-390978(+)	10.3064	12.1707	16.0338	19.0969						Cytoplasm|Nucleus	0						0.36996	0.220192	No	0.00133256	0.591261	No	0.000704821	0.829833	No	0.0459352	0.371068	No	0.000704821	0.609641	No	0.283589	0.238573	No
Schco3|2554196		scaffold_12:561914-563249(-)	0.490934	0.348131	0.339248	0.455878						Cytoplasm|Nucleus	0						1	-0.145256	No	1	-0.154793	No	1	-0.0343269	No	1	-0.00953755	No	1	0.110929	No	1	0.120466	No
Schco3|2554227		scaffold_12:588540-589857(-)	0.495742	0.332288	0.280402	0.375545	PF12937|F-box-like	GO:0005515|protein binding				Cytoplasm	0						1	-0.166955	No	1	-0.224265	No	1	-0.120858	No	1	-0.0573091	No	1	0.0460974	No	1	0.103407	No
Schco3|2554299		scaffold_12:648483-648856(+)	0.654449	0.672157	0.468785	0.589318						Cytoplasm|Nucleus	1						1	0.0153595	No	1	-0.171728	No	1	-0.057943	No	1	-0.187087	No	1	-0.0733025	No	1	0.113785	No
Schco3|2554498		scaffold_12:800555-802576(-)	4.14631	4.14921	4.2606	4.21444	PF01753|zf-MYND					Cytoplasm|Nucleus	0						0.998016	0.000812745	No	0.973945	0.031689	No	0.985477	0.018974	No	0.974445	0.0308762	No	0.98517	0.0181612	No	0.988183	-0.012715	No
Schco3|2554504		scaffold_12:808362-808620(+)	0.428407	0.190872	0	0.34343	PF00075|RNase_H	GO:0003676|nucleic acid binding; GO:0004523|RNA-DNA hybrid ribonuclease activity				Cytoplasm|Nucleus	0						1	-0.262389	No	1	-0.514407	No	1	-0.088486	No	1	-0.252018	No	1	0.173903	No	1	0.425921	No
Schco3|2554518		scaffold_12:821122-821976(+)	1.42426	2.2487	1.7332	1.85754						Cytoplasm|Nucleus	0						0.166916	0.422318	No	0.693338	0.173047	No	0.524529	0.237229	No	0.500688	-0.249271	No	0.650796	-0.185089	No	0.913376	0.0641827	No
Schco3|2554545		scaffold_12:843925-845118(+)	0.959602	1.26406	1.10686	1.16691	PF04479|RTA1	GO:0016021|integral component of membrane				Cell membrane|Lysosome/Vacuole	7					sp|O13780|YEO2_SCHPO Uncharacterized protein C17G6.02c OS=Schizosaccharomyces pombe (strain 972 / ATCC 24843) GN=SPAC17G6.02c PE=4 SV=1	1	0.208352	No	1	0.104534	No	1	0.145079	No	1	-0.103818	No	1	-0.063273	No	1	0.0405448	No
Schco3|2554652		scaffold_12:1000816-1002821(+)	4.43265	4.66642	5.17779	4.89401	PF01753|zf-MYND					Cytoplasm|Nucleus	0						0.886685	0.0607814	No	0.508302	0.185435	No	0.728461	0.117593	No	0.717097	0.124653	No	0.897142	0.056812	No	0.870779	-0.0678413	No
Schco3|2554774		scaffold_12:1099551-1100050(-)	0.644422	0.29056	0.58575	0.369388						Cytoplasm	0						1	-0.349583	No	1	-0.0524152	No	1	-0.264049	No	1	0.297168	No	1	0.0855341	No	1	-0.211634	No
Schco3|2554832		scaffold_12:1153483-1157798(-)	2.67464	3.70981	4.52036	3.55227	PF01979|Amidohydro_1; PF07676|PD40; PF07969|Amidohydro_3	GO:0016787|hydrolase activity				Extracellular	1					sp|Q8Y6E5|ADEC_LISMO Adenine deaminase OS=Listeria monocytogenes serovar 1/2a (strain ATCC BAA-679 / EGD-e) GN=ade PE=3 SV=1	0.285364	0.358066	No	0.0518352	0.587159	No	0.360148	0.308983	No	0.446037	0.229093	No	0.922495	-0.0490827	No	0.28292	-0.278176	No
Schco3|2554891		scaffold_12:1207818-1208190(+)	0.493389	0	0	0.183273						Cytoplasm|Nucleus	0						1	-0.57859	No	1	-0.57859	No	1	-0.335807	No	1	0	No	1	0.242783	No	1	0.242783	No
Schco3|2554917		scaffold_12:1240958-1242682(-)	0.594066	0.899847	0.720587	0.655325			Has secretion signal		Has secretion signal	Cell membrane	1						0.229469	0.253172	No	0.693529	0.110189	No	1	0.0544031	No	0.605904	-0.142982	No	0.409374	-0.198769	No	0.880438	-0.0557863	No
Schco3|2554939		scaffold_12:1264574-1266134(+)	26.8945	33.4701	33.9327	37.0921	PF01926|MMR_HSR1	GO:0005525|GTP binding				Mitochondrion	0					sp|Q9VCU5|MTG1_DROME Mitochondrial ribosome-associated GTPase 1 OS=Drosophila melanogaster GN=CG17141 PE=1 SV=2	0.145465	0.305365	No	0.112412	0.324597	No	0.0102129	0.449511	No	0.967545	0.0192327	No	0.61083	0.144146	No	0.680046	0.124914	No
Schco3|2554947		scaffold_12:1272409-1274058(+)	0.75553	0.191028	0.580438	0.480709						Nucleus	0						0.00938731	-0.559699	No	0.597859	-0.151582	No	0.286051	-0.245619	No	1	0.408117	No	1	0.314081	No	1	-0.0940363	No
Schco3|2554962		scaffold_12:1292874-1293425(+)	64.027	49.344	57.5324	56.0903						Cytoplasm|Nucleus	0						0.0718909	-0.369219	No	0.610106	-0.151803	No	0.485725	-0.187793	No	0.398795	0.217416	No	0.508302	0.181426	No	0.937619	-0.0359898	No
Schco3|2554968		scaffold_12:1295664-1296214(-)	2.07202	2.28848	2.58874	1.89006						Cytoplasm|Nucleus	0						0.948689	0.0982333	No	0.856621	0.22429	No	0.955332	-0.0880882	No	0.936319	0.126057	No	0.90744	-0.186321	No	0.801656	-0.312378	No
Schco3|2554975		scaffold_12:1301367-1302609(+)	77.4907	76.2978	78.8452	77.7026						Mitochondrion	0						0.960954	-0.0220944	No	0.9565	0.024684	No	0.992011	0.00388957	No	0.906536	0.0467783	No	0.949983	0.0259839	No	0.961633	-0.0207944	No
Schco3|2554991		scaffold_12:1312927-1315764(+)	8.64162	8.04188	8.08666	8.27104	PF02133|Transp_cyt_pur	GO:0016020|membrane; GO:0055085|transmembrane transport; GO:0022857|transmembrane transporter activity				Cell membrane	12					sp|Q10279|FUR4_SCHPO Uracil permease OS=Schizosaccharomyces pombe (strain 972 / ATCC 24843) GN=fur4 PE=1 SV=2	0.797646	-0.0926528	No	0.819346	-0.0855255	No	0.892946	-0.0565444	No	0.987295	0.00712733	No	0.935423	0.0361084	No	0.950253	0.0289811	No
Schco3|2555095		scaffold_13:149541-150823(-)	0.522117	0.848701	0.377314	0.314804	PF00724|Oxidored_FMN	GO:0010181|FMN binding; GO:0016491|oxidoreductase activity				Cytoplasm	0					sp|Q6ZXC1|EASA_CLAPU Probable inactive dehydrogenase EasA OS=Claviceps purpurea GN=easA PE=3 SV=2	0.443714	0.280433	No	1	-0.144222	No	1	-0.211232	No	0.0999953	-0.424654	No	0.157018	-0.491664	No	1	-0.0670098	No
Schco3|2555105		scaffold_13:159904-162084(-)	0.28117	0.248228	0.229191	0.233405						Cytoplasm	0						1	-0.0375804	No	1	-0.0597528	No	1	-0.0548153	No	1	-0.0221724	No	1	-0.0172349	No	1	0.00493749	No
Schco3|2555114		scaffold_13:168265-173186(+)	20.5036	28.4857	25.799	24.0035	PF03416|Peptidase_C54					Cytoplasm	0		C54			sp|P0CQ10|ATG4_CRYNJ Cysteine protease ATG4 OS=Cryptococcus neoformans var. neoformans serotype D (strain JEC21 / ATCC MYA-565) GN=ATG4 PE=3 SV=1	0.00495279	0.455437	No	0.0874968	0.317601	No	0.310968	0.217552	No	0.598293	-0.137836	No	0.245763	-0.237885	No	0.73854	-0.100049	No
Schco3|2555128		scaffold_13:196008-196323(-)	1.61703	2.19004	0.917931	1.7517						Cytoplasm	0						0.447337	0.285644	No	0.148763	-0.44838	No	0.905308	0.0723927	No	1	-0.734024	No	1	-0.213251	No	1	0.520772	No
Schco3|2555129		scaffold_13:197332-197551(+)	0.842332	1.49739	0.71232	0.834549						Cytoplasm	0						0.13677	0.438888	No	0.814966	-0.105581	No	0.985664	-0.00610763	No	0.0707425	-0.544469	No	0.153646	-0.444996	No	0.844028	0.0994731	No
Schco3|2555161		scaffold_13:249737-250754(+)	16.8818	17.9456	12.9028	12.7886						Cytoplasm	0						0.831915	0.0833709	No	0.0870586	-0.363116	No	0.074413	-0.375016	No	0.0245522	-0.446487	No	0.0209169	-0.458387	No	0.980902	-0.0118995	No
Schco3|2555191		scaffold_13:282669-284147(+)	4.64676	4.74465	5.02419	4.35132	PF12937|F-box-like	GO:0005515|protein binding				Cytoplasm|Nucleus	0						0.959467	0.0247957	No	0.806313	0.093344	No	0.850878	-0.0775285	No	0.873116	0.0685483	No	0.784845	-0.102324	No	0.568708	-0.170872	No
Schco3|2555194		scaffold_13:288827-290915(-)	0.155696	0.266959	0.111127	0.153652						Nucleus	0						1	0.132608	No	1	-0.0567382	No	1	-0.00255385	No	1	-0.189346	No	1	-0.135162	No	1	0.0541844	No
Schco3|2555216		scaffold_13:310213-312247(+)	14.6933	11.7769	11.9921	11.5444	PF01753|zf-MYND					Cytoplasm|Nucleus	0						0.166409	-0.296611	No	0.228875	-0.272514	No	0.12438	-0.323105	No	0.959138	0.0240968	No	0.954268	-0.0264944	No	0.905064	-0.0505912	No
Schco3|2555280		scaffold_13:391156-393043(-)	2.93749	2.91081	3.44274	3.27221	PF12937|F-box-like	GO:0005515|protein binding				Cytoplasm	0						0.984521	-0.00980881	No	0.552255	0.174173	No	0.740748	0.117706	No	0.51212	0.183982	No	0.707536	0.127515	No	0.901656	-0.0564671	No
Schco3|2555361		scaffold_13:476497-477371(-)	5.67095	5.20492	5.90478	6.68676						Cytoplasm	0						0.802994	-0.10448	No	0.921495	0.0497032	No	0.525982	0.204483	No	0.668307	0.154183	No	0.25383	0.308963	No	0.666818	0.15478	No
Schco3|2555371		scaffold_13:486130-486385(+)	0.170859	0	0.226622	0						Cytoplasm|Nucleus	0						1	-0.227567	No	1	0.0671234	No	1	-0.227567	No	1	0.294691	No	1	0	No	1	-0.294691	No
Schco3|2555469		scaffold_13:583314-583812(+)	0.652873	0.160484	0.799348	0.504698						Endoplasmic reticulum	3						1	-0.510249	No	0.863095	0.122498	No	1	-0.135502	No	0.556072	0.632748	No	1	0.374747	No	0.665626	-0.258	No
Schco3|2555479		scaffold_13:591939-592782(+)	0.513429	0.60207	0.467709	0.448458						Cytoplasm|Nucleus	0						1	0.0821162	No	1	-0.044255	No	1	-0.0633031	No	1	-0.126371	No	1	-0.145419	No	1	-0.0190481	No
Schco3|2555490		scaffold_13:632745-633566(-)	41.251	43.5075	35.7676	45.7817						Cytoplasm	0						0.856157	0.075063	No	0.470824	-0.20055	No	0.642725	0.146959	No	0.244171	-0.275613	No	0.857627	0.0718958	No	0.10847	0.347509	No
Schco3|2555528		scaffold_13:677276-684563(-)	7.30176	9.70091	8.1487	7.51696	PF00856|SET; PF05033|Pre-SET	GO:0005634|nucleus; GO:0018024|histone-lysine N-methyltransferase activity; GO:0005515|protein binding; GO:0008270|zinc ion binding; GO:0034968|histone lysine methylation				Nucleus	0					sp|O64827|SUVR5_ARATH Histone-lysine N-methyltransferase SUVR5 OS=Arabidopsis thaliana GN=SUVR5 PE=1 SV=3	0.0255781	0.366244	No	0.577109	0.14015	No	0.923201	0.0369213	No	0.241652	-0.226095	No	0.04785	-0.329323	No	0.709274	-0.103228	No
Schco3|2555545		scaffold_13:776208-776691(-)	46.943	49.8427	53.3449	51.5504						Cytoplasm	0						0.83409	0.0847205	No	0.542887	0.180824	No	0.698501	0.132382	No	0.799553	0.096104	No	0.916729	0.0476611	No	0.914131	-0.0484429	No
Schco3|2555582		scaffold_13:798309-798820(+)	36.488	53.486	50.0879	42.4543	PF09770|PAT1					Cytoplasm|Nucleus	0					sp|O42958|PAT1_SCHPO DNA topoisomerase 2-associated protein pat1 OS=Schizosaccharomyces pombe (strain 972 / ATCC 24843) GN=SPBC19G7.10c PE=3 SV=2	0.00349149	0.539457	No	0.0235777	0.446553	No	0.407768	0.21307	No	0.801744	-0.0929039	No	0.130705	-0.326387	No	0.344659	-0.233483	No
Schco3|2555606		scaffold_13:825242-827068(-)	53.5671	41.7359	49.5604	47.9878	PF00899|ThiF					Nucleus	0					sp|Q13564|ULA1_HUMAN NEDD8-activating enzyme E1 regulatory subunit OS=Homo sapiens GN=NAE1 PE=1 SV=1	0.0567244	-0.352583	No	0.714552	-0.110023	No	0.541187	-0.155609	No	0.24526	0.242559	No	0.389697	0.196974	No	0.908332	-0.0455854	No
Schco3|2555613		scaffold_13:830874-831663(+)	4.10168	1.80917	1.31462	1.60697						Cytoplasm|Nucleus	0						0.00349149	-0.860828	No	0.000704821	-1.1402	No	0.000704821	-0.968598	No	0.471306	-0.279369	No	0.848955	-0.10777	No	0.712715	0.171599	No
Schco3|2555703		scaffold_13:917399-918704(+)	40.4774	53.1823	50.1705	42.4806						Cytoplasm	0						0.0278492	0.385496	No	0.123716	0.302987	No	0.853537	0.0680464	No	0.805114	-0.0825093	No	0.103165	-0.31745	No	0.284354	-0.23494	No
Schco3|2555745		scaffold_13:964523-965754(-)	2.64854	3.40478	3.45957	2.92737						Nucleus	0						0.938161	0.271751	No	0.931467	0.289585	No	0.97324	0.106244	No	0.993139	0.0178346	No	0.948543	-0.165506	No	0.942971	-0.183341	No
Schco3|2555806		scaffold_13:1006460-1007893(-)	3.17552	2.94421	2.80818	2.38351	PF00069|Pkinase	GO:0006468|protein phosphorylation; GO:0005524|ATP binding; GO:0004672|protein kinase activity				Cytoplasm|Nucleus	0					sp|Q03656|SKY1_YEAST Serine/threonine-protein kinase SKY1 OS=Saccharomyces cerevisiae (strain ATCC 204508 / S288c) GN=SKY1 PE=1 SV=1	0.837053	-0.0822195	No	0.684388	-0.132854	No	0.174247	-0.303435	No	0.908106	-0.0506347	No	0.387186	-0.221216	No	0.545594	-0.170581	No
Schco3|2555959		scaffold_13:1154109-1155618(-)	0.542889	0.937099	0.654618	0.694353						Cytoplasm|Nucleus	0						1	0.328263	No	1	0.100864	No	1	0.1351	No	1	-0.2274	No	1	-0.193163	No	1	0.0342363	No
Schco3|2556014		scaffold_14:94075-96620(+)	0.514366	0.680705	1.1054	0.954205	PF17109|Goodbye					Cytoplasm	0						1	0.150353	No	0.00895774	0.47538	No	0.0415239	0.367868	No	0.112725	0.325028	No	0.339001	0.217515	No	0.746427	-0.107513	No
Schco3|2556108		scaffold_14:233371-234310(-)	16.7043	7.49859	7.01046	8.77462						Nucleus	0						0.000704821	-1.0588	No	0.000704821	-1.14414	No	0.000704821	-0.856987	No	0.852376	-0.0853384	No	0.523988	0.201817	No	0.316475	0.287156	No
Schco3|2556117		scaffold_14:238218-239460(-)	9.79154	8.30226	9.41874	8.91891						Nucleus	0						0.470829	-0.214248	No	0.915871	-0.0507199	No	0.74551	-0.121647	No	0.620156	0.163528	No	0.82867	0.0926003	No	0.876243	-0.0709273	No
Schco3|2556198		scaffold_14:313897-315262(-)	11.1451	12.8634	12.5991	11.2417						Cytoplasm	0						0.79932	0.190907	No	0.849997	0.163137	No	0.989988	0.0114295	No	0.974688	-0.0277699	No	0.772608	-0.179477	No	0.831994	-0.151707	No
Schco3|2556205		scaffold_14:319391-323024(+)	8.09027	8.32346	8.38974	8.61154	PF07428|Tri3; PF12937|F-box-like	GO:0016407|acetyltransferase activity; GO:0043386|mycotoxin biosynthetic process; GO:0005515|protein binding				Cytoplasm|Nucleus	0						0.929694	0.0365423	No	0.907084	0.0467621	No	0.817619	0.0804445	No	0.9824	0.0102198	No	0.915232	0.0439022	No	0.936819	0.0336824	No
Schco3|2556249		scaffold_14:367362-368929(-)	6.6515	8.68605	9.82463	9.18542						Cytoplasm|Nucleus	0						0.140917	0.340166	No	0.013342	0.500503	No	0.0451142	0.412691	No	0.614534	0.160337	No	0.865956	0.0725251	No	0.823391	-0.0878122	No
Schco3|2556274		scaffold_14:391244-392014(+)	81.1444	48.276	43.432	50.886						Cytoplasm	0						0.000704821	-0.737277	No	0.000704821	-0.886563	No	0.000704821	-0.662817	No	0.590196	-0.149286	No	0.843528	0.0744602	No	0.34152	0.223746	No
Schco3|2556300		scaffold_14:425860-426776(+)	11.3969	8.54406	10.5229	9.86786	PF08719|NADAR					Cytoplasm|Nucleus	0					sp|P30176|RIBX_ECOLI N-glycosidase YbiA OS=Escherichia coli (strain K12) GN=ybiA PE=1 SV=1	0.135937	-0.377304	No	0.802907	-0.105476	No	0.571158	-0.189912	No	0.332463	0.271829	No	0.569344	0.187393	No	0.853981	-0.084436	No
Schco3|2556348		scaffold_14:467883-470277(-)	0.621682	0.560892	0.634389	0.702873	PF17667|Pkinase_fungal; PF17667|Pkinase_fungal					Nucleus	0						1	-0.0551202	No	1	0.0112605	No	1	0.0704799	No	1	0.0663807	No	1	0.1256	No	1	0.0592194	No
Schco3|2556372		scaffold_14:517819-520213(+)	0.416729	0.376016	0.355811	0.262696	PF17667|Pkinase_fungal					Nucleus	1						1	-0.0420666	No	1	-0.0634077	No	1	-0.166056	No	1	-0.0213412	No	1	-0.12399	No	1	-0.102649	No
Schco3|2556378		scaffold_14:522667-523506(-)	6.31847	5.47351	6.12967	6.41547	PF20415|DUF6699					Cytoplasm|Nucleus	0						0.717614	-0.176994	No	0.954033	-0.0377068	No	0.978566	0.0189961	No	0.785481	0.139287	No	0.665928	0.19599	No	0.929351	0.0567028	No
Schco3|2556445		scaffold_14:579394-580666(-)	25.689	21.8626	22.1804	18.7879	PF04248|NTP_transf_9					Cytoplasm	0						0.425225	-0.223256	No	0.482248	-0.20334	No	0.0505304	-0.431627	No	0.97024	0.019916	No	0.480428	-0.208371	No	0.417867	-0.228287	No
Schco3|255656		scaffold_2:1293805-1297346(-)	14.1242	20.591	19.8791	18.2791	PF00172|Zn_clus; PF04082|Fungal_trans	GO:0006355|regulation of transcription, DNA-templated; GO:0008270|zinc ion binding; GO:0003677|DNA binding; GO:0000981|DNA-binding transcription factor activity, RNA polymerase II-specific; GO:0006351|transcription, DNA-templated				Nucleus	0	Fungal Specific TF				sp|Q59LV8|ASG1_CANAL Activator of stress genes protein 1 OS=Candida albicans (strain SC5314 / ATCC MYA-2876) GN=ASG1 PE=3 SV=1	0.0194917	0.513571	No	0.0360533	0.465201	No	0.15871	0.350179	No	0.919019	-0.0483705	No	0.60244	-0.163392	No	0.751954	-0.115022	No
Schco3|2556628		scaffold_14:803972-807778(+)	24.6903	28.4531	27.0723	25.1306	PF02985|HEAT; PF13513|HEAT_EZ; PF13646|HEAT_2	GO:0005515|protein binding				Cytoplasm|Nucleus	0					sp|O74476|IMB3_SCHPO Importin subunit beta-3 OS=Schizosaccharomyces pombe (strain 972 / ATCC 24843) GN=sal3 PE=3 SV=1	0.389332	0.197196	No	0.639179	0.127924	No	0.953755	0.0245165	No	0.844042	-0.0692722	No	0.468241	-0.172679	No	0.727974	-0.103407	No
Schco3|2556642		scaffold_14:817962-819670(+)	7.29462	9.00489	9.35524	9.28703						Cytoplasm|Nucleus	0						0.245143	0.270458	No	0.136279	0.320113	No	0.151451	0.310579	No	0.911061	0.0496557	No	0.930774	0.0401212	No	0.984063	-0.00953447	No
Schco3|2556653		scaffold_14:829689-831287(+)	20.0454	16.8857	20.3343	16.2515	PF03097|BRO1					Cytoplasm|Nucleus	0					sp|P0CM49|PALC_CRYNB pH-response regulator protein palC OS=Cryptococcus neoformans var. neoformans serotype D (strain B-3501A) GN=CNBE3350 PE=3 SV=1	0.343464	-0.234698	No	0.967545	0.0196698	No	0.193202	-0.286783	No	0.276784	0.254368	No	0.903386	-0.0520848	No	0.147011	-0.306453	No
Schco3|2556701		scaffold_14:876352-878388(+)	6.4296	6.49049	7.29235	7.23914	PF01753|zf-MYND					Cytoplasm|Nucleus	0						0.979494	0.0117756	No	0.589442	0.158496	No	0.618838	0.149209	No	0.630789	0.146721	No	0.662133	0.137434	No	0.984965	-0.00928725	No
Schco3|2556721		scaffold_14:896276-899549(-)	12.7706	15.3343	15.1083	14.6805						Nucleus	0						0.282089	0.246313	No	0.337809	0.226213	No	0.475521	0.18738	No	0.964918	-0.0201004	No	0.883962	-0.0589331	No	0.930534	-0.0388327	No
Schco3|2556744		scaffold_14:919691-920396(-)	15.3651	15.7536	14.1477	13.5762	PF00134|Cyclin_N; PF08613|Cyclin	GO:0019901|protein kinase binding; GO:0000079|regulation of cyclin-dependent protein serine/threonine kinase activity				Cytoplasm|Nucleus	0					sp|P24867|PCL1_YEAST PHO85 cyclin-1 OS=Saccharomyces cerevisiae (strain ATCC 204508 / S288c) GN=PCL1 PE=1 SV=1	0.951277	0.0338487	No	0.79457	-0.111524	No	0.638607	-0.167008	No	0.701607	-0.145372	No	0.538226	-0.200856	No	0.912194	-0.0554841	No
Schco3|2556751		scaffold_14:929764-930534(+)	3.48909	3.42536	5.96686	5.2459						Cytoplasm|Extracellular	0						1	-0.0206282	No	1	0.634086	No	1	0.476486	No	1	0.654714	No	1	0.497115	No	1	-0.157599	No
Schco3|2556767		scaffold_14:951640-953531(+)	1.09336	1.35283	1.28253	1.40213						Cytoplasm	0						0.506173	0.168577	No	0.660321	0.124813	No	0.389419	0.198494	No	0.918163	-0.0437633	No	0.948228	0.0299171	No	0.841392	0.0736804	No
Schco3|2556798		scaffold_14:992300-993231(-)	0	0	0	0						Cytoplasm|Nucleus	0						1	0	No	1	0	No	1	0	No	1	0	No	1	0	No	1	0	No
Schco3|2556812		scaffold_14:1014848-1016729(+)	31.6066	38.4164	41.7015	40.3632	PF07970|COPIIcoated_ERV; PF13850|ERGIC_N					Endoplasmic reticulum|Golgi apparatus	1					sp|Q96RQ1|ERGI2_HUMAN Endoplasmic reticulum-Golgi intermediate compartment protein 2 OS=Homo sapiens GN=ERGIC2 PE=1 SV=2	0.169082	0.273632	No	0.0297081	0.389123	No	0.0647754	0.343184	No	0.697662	0.115491	No	0.845526	0.0695518	No	0.907766	-0.0459389	No
Schco3|2556847		scaffold_14:1050720-1052481(+)	3.35677	2.43193	2.60419	2.42848						Cytoplasm	0						0.151264	-0.344239	No	0.301669	-0.273584	No	0.149097	-0.34569	No	0.877395	0.0706549	No	0.993676	-0.00145102	No	0.874183	-0.072106	No
Schco3|2556849		scaffold_14:1052772-1054521(+)	0.147635	0.234921	0.184866	0.190427						Cytoplasm|Nucleus	0						1	0.105755	No	1	0.04606	No	1	0.0528153	No	1	-0.0596948	No	1	-0.0529396	No	1	0.00675524	No
Schco3|2556916		scaffold_14:1133364-1134044(-)	2.23232	2.8926	1.62113	2.54839						Cytoplasm|Nucleus	0						0.719402	0.268164	No	0.70875	-0.302381	No	0.895251	0.134595	No	0.30882	-0.570545	No	0.882577	-0.13357	No	0.49463	0.436976	No
Schco3|2556971		scaffold_15:94948-96328(+)	8.74686	7.13072	6.10984	5.29831	PF00107|ADH_zinc_N; PF01262|AlaDh_PNT_C; PF08240|ADH_N					Cytoplasm	0					sp|P0CH37|ADHC2_MYCS2 NADP-dependent alcohol dehydrogenase C 2 OS=Mycobacterium smegmatis (strain ATCC 700084 / mc(2)155) GN=adhC2 PE=1 SV=1	0.31836	-0.261554	No	0.0333829	-0.45512	No	0.00133256	-0.629973	No	0.52879	-0.193566	No	0.121911	-0.368418	No	0.584598	-0.174852	No
Schco3|2556979		scaffold_15:100816-102599(+)	0.862888	0.987416	1.37569	1.33185	PF12937|F-box-like	GO:0005515|protein binding				Cytoplasm|Nucleus	0						0.787809	0.0933529	No	0.121259	0.350806	No	0.14745	0.323934	No	0.291179	0.257453	No	0.344321	0.230581	No	0.95571	-0.0268716	No
Schco3|2556993		scaffold_15:113418-115259(-)	1.40122	1.73462	1.7057	1.8625						Cytoplasm|Nucleus	0						0.857627	0.187573	No	0.869182	0.172234	No	0.793467	0.253508	No	0.987573	-0.0153385	No	0.951837	0.0659353	No	0.937841	0.0812738	No
Schco3|2557011		scaffold_15:127576-129243(+)	0.166366	0.294526	0.145242	0.26637						Cytoplasm	0						1	0.150403	No	1	-0.0263681	No	1	0.118678	No	1	-0.176771	No	1	-0.031725	No	1	0.145046	No
Schco3|2557014		scaffold_15:129569-131191(-)	7.88912	4.83675	3.08368	4.21555	PF05368|NmrA; PF13460|NAD_binding_10					Cytoplasm	0					sp|O65679|PILR3_ARATH Probable pinoresinol-lariciresinol reductase 3 OS=Arabidopsis thaliana GN=PLR3 PE=3 SV=2	0.0148044	-0.606875	No	0.000704821	-1.12217	No	0.000704821	-0.769221	No	0.0318836	-0.515295	No	0.680548	-0.162346	No	0.20257	0.35295	No
Schco3|2557059		scaffold_15:169272-170316(+)	0.369049	0.361526	0.319951	0.243504			Has secretion signal		Has secretion signal	Extracellular	0						1	-0.00794955	No	1	-0.0526897	No	1	-0.138763	No	1	-0.0447402	No	1	-0.130813	No	1	-0.0860732	No
Schco3|2557103		scaffold_15:232566-233355(-)	0.242501	0.428105	0.368537	0.372854	PF01217|Clat_adaptor_s					Golgi apparatus	0					sp|Q9HFE5|AP1M1_SCHPO AP-1 complex subunit mu-1 OS=Schizosaccharomyces pombe (strain 972 / ATCC 24843) GN=apm1 PE=1 SV=1	1	0.200855	No	1	0.139387	No	1	0.143931	No	1	-0.0614676	No	1	-0.0569238	No	1	0.00454377	No
Schco3|2557169		scaffold_15:343398-346872(+)	4.43007	4.11926	4.25646	4.59657	PF01753|zf-MYND					Cytoplasm	0						0.80714	-0.0850355	No	0.907945	-0.0468793	No	0.91543	0.0435721	No	0.927471	0.0381563	No	0.65405	0.128608	No	0.787301	0.0904514	No
Schco3|2557280		scaffold_15:453869-454181(-)	0	0	0	0						Cytoplasm|Nucleus	0						1	0	No	1	0	No	1	0	No	1	0	No	1	0	No	1	0	No
Schco3|2557283		scaffold_15:457555-464318(+)	27.0091	28.4938	30.4668	26.933	PF00275|EPSP_synthase; PF01202|SKI; PF01487|DHquinase_I; PF01488|Shikimate_DH; PF01761|DHQ_synthase; PF08501|Shikimate_dh_N; PF18317|SDH_C	GO:0003855|3-dehydroquinate dehydratase activity; GO:0016765|transferase activity, transferring alkyl or aryl (other than methyl) groups; GO:0004764|shikimate 3-dehydrogenase (NADP+) activity				Cytoplasm	1					sp|B0D6H2|ARO1_LACBS Pentafunctional AROM polypeptide OS=Laccaria bicolor (strain S238N-H82 / ATCC MYA-4686) GN=LACBIDRAFT_233717 PE=3 SV=1	0.822364	0.0745161	No	0.491347	0.167935	No	0.991193	-0.0039251	No	0.761733	0.0934188	No	0.810807	-0.0784412	No	0.468241	-0.17186	No
Schco3|2557448		scaffold_16:57813-59359(+)	3.20823	4.40397	4.51387	4.43154						Cytoplasm	0						0.113045	0.360806	No	0.0796308	0.389852	No	0.102179	0.368148	No	0.954623	0.0290456	No	0.987635	0.00734164	No	0.968597	-0.021704	No
Schco3|2557466		scaffold_16:86617-88280(-)	1.66467	2.62529	2.7432	2.48227						Cytoplasm	0						0.0318836	0.44414	No	0.0118159	0.490315	No	0.0665006	0.386071	No	0.922571	0.0461757	No	0.898951	-0.0580683	No	0.781489	-0.104244	No
Schco3|2557563		scaffold_16:193182-194502(-)	0.607266	0.25632	0.383074	0.368087	PF00724|Oxidored_FMN	GO:0010181|FMN binding; GO:0016491|oxidoreductase activity				Cytoplasm	0					sp|Q4WZ70|OYE3_ASPFU Chanoclavine-I aldehyde reductase OS=Neosartorya fumigata (strain ATCC MYA-4609 / Af293 / CBS 101355 / FGSC A1100) GN=fgaOx3 PE=1 SV=1	1	-0.355405	No	1	-0.21673	No	1	-0.232449	No	1	0.138674	No	1	0.122956	No	1	-0.0157184	No
Schco3|2557571		scaffold_16:196514-198419(+)	1.53903	1.35864	0.98682	1.65341	PF01494|FAD_binding_3	GO:0071949|FAD binding				Cytoplasm	1					sp|Q53552|NHG2_PSEPU Salicylate hydroxylase OS=Pseudomonas putida GN=nahG PE=4 SV=1	0.87175	-0.106322	No	0.406189	-0.353816	No	0.933585	0.0635702	No	0.610029	-0.247494	No	0.773031	0.169892	No	0.331813	0.417386	No
Schco3|2557618		scaffold_16:243719-245372(-)	12.0012	11.0449	9.43657	10.0638	PF00096|zf-C2H2; PF00096|zf-C2H2					Nucleus	0	C2H2 zinc finger				sp|Q59RR3|MNL1_CANAL Transcriptional regulator MNL1 OS=Candida albicans (strain SC5314 / ATCC MYA-2876) GN=MNL1 PE=3 SV=1	0.738618	-0.110222	No	0.131075	-0.316997	No	0.323013	-0.232798	No	0.406969	-0.206775	No	0.698408	-0.122575	No	0.818685	0.0841993	No
Schco3|2557649		scaffold_16:274737-277982(+)	10.5024	10.6105	11.4311	11.8651	PF12937|F-box-like	GO:0005515|protein binding				Cytoplasm|Nucleus	0						0.976676	0.0134952	No	0.72081	0.112019	No	0.540981	0.161528	No	0.766167	0.0985239	No	0.594859	0.148033	No	0.907713	0.0495087	No
Schco3|2557656		scaffold_16:281272-283183(-)	1.57682	4.59847	4.4928	6.01192			Has secretion signal		Has secretion signal	Extracellular	0						0.000704821	1.11944	No	0.000704821	1.09195	No	0.000704821	1.44422	No	0.957315	-0.0274908	No	0.163989	0.324777	No	0.126927	0.352268	No
Schco3|2557675		scaffold_16:296392-300472(-)	0.800306	1.13876	0.883981	1.03322						Cytoplasm|Nucleus	0						0.231108	0.248532	No	0.85089	0.0655423	No	0.448439	0.175524	No	0.446689	-0.18299	No	0.833899	-0.0730083	No	0.700318	0.109982	No
Schco3|2557766		scaffold_16:389987-394030(+)	17.8407	16.4177	16.4256	14.3505	PF03813|Nrap; PF17403|Nrap_D2; PF17404|Nrap_D3; PF17405|Nrap_D4; PF17406|Nrap_D5; PF17407|Nrap_D6					Nucleus	0					sp|Q8R5K4|NOL6_MOUSE Nucleolar protein 6 OS=Mus musculus GN=Nol6 PE=2 SV=2	0.701715	-0.113298	No	0.702607	-0.112644	No	0.122339	-0.295567	No	0.997834	0.000654203	No	0.438057	-0.182268	No	0.436838	-0.182923	No
Schco3|2557816		scaffold_16:435584-436142(+)	11.6532	21.5732	18.6239	23.1492	PF00023|Ank; PF00023|Ank; PF00023|Ank; PF12796|Ank_2; PF12796|Ank_2; PF13606|Ank_3; PF13606|Ank_3; PF13637|Ank_4; PF13637|Ank_4; PF13637|Ank_4; PF13637|Ank_4; PF13857|Ank_5; PF13857|Ank_5; PF13857|Ank_5	GO:0005515|protein binding				Cytoplasm|Nucleus	0					sp|Q12955|ANK3_HUMAN Ankyrin-3 OS=Homo sapiens GN=ANK3 PE=1 SV=3	0.000704821	0.835109	No	0.00542674	0.633109	No	0.000704821	0.932473	No	0.555897	-0.201999	No	0.832587	0.0973644	No	0.291541	0.299364	No
Schco3|2557851		scaffold_16:470854-472276(-)	0.113831	0.173502	0.405822	0.294999						Cytoplasm|Nucleus	0						1	0.0752899	No	1	0.335884	No	1	0.217421	No	1	0.260594	No	1	0.142131	No	1	-0.118463	No
Schco3|2557885		scaffold_16:558686-560069(-)	1.26873	1.81212	2.1347	2.7108	PF12937|F-box-like	GO:0005515|protein binding				Cytoplasm|Nucleus	0						0.4987	0.309773	No	0.255053	0.466442	No	0.0546724	0.709845	No	0.815105	0.156669	No	0.384515	0.400072	No	0.690891	0.243403	No
Schco3|2557894		scaffold_16:580970-581563(-)	0.0539462	0	0.064262	0						Cell membrane	1						1	-0.0758012	No	1	0.0140521	No	1	-0.0758012	No	1	0.0898534	No	1	0	No	1	-0.0898534	No
Schco3|2557911		scaffold_16:601614-603420(+)	0.538153	0.0142894	0.0137656	1.18289	PF12937|F-box-like	GO:0005515|protein binding				Cytoplasm|Nucleus	0						1	-0.60073	No	1	-0.601475	No	0.463791	0.50504	No	1	-0.00074523	No	0.366963	1.10577	No	0.423931	1.10652	No
Schco3|2557922		scaffold_17:13632-14016(+)	2.4964	2.34261	1.89763	1.67582						Cytoplasm|Nucleus	0						0.922588	-0.0648952	No	0.498477	-0.270997	No	0.265284	-0.385889	No	0.638104	-0.206102	No	0.3763	-0.320994	No	0.828144	-0.114892	No
Schco3|2557959		scaffold_17:57284-58515(-)	0.433219	0.541079	0.310115	0.488055			Has secretion signal		Has secretion signal	Extracellular	0				AA11		1	0.104682	No	1	-0.129566	No	1	0.0541688	No	1	-0.234247	No	1	-0.050513	No	1	0.183734	No
Schco3|2557977		scaffold_17:82612-85373(-)	0.278453	0.330866	0.548725	0.505135						Nucleus	0						1	0.0579662	No	1	0.276682	No	1	0.235494	No	1	0.218716	No	1	0.177528	No	1	-0.0411881	No
Schco3|2558008		scaffold_17:127138-128611(+)	2.96891	4.3856	8.33818	7.96459	PF04101|Glyco_tran_28_C	GO:0016758|hexosyltransferase activity				Cytoplasm	0				GT1	sp|A6BM07|I7GT1_SOYBN Isoflavone 7-O-glucosyltransferase 1 OS=Glycine max GN=GmIF7GT1 PE=1 SV=1	0.0510634	0.440364	No	0.000704821	1.2344	No	0.000704821	1.17549	No	0.000704821	0.794034	No	0.000704821	0.735131	No	0.900387	-0.0589038	No
Schco3|2558044		scaffold_17:163995-167054(+)	15.8379	13.6277	13.7399	13.3911	PF00583|Acetyltransf_1; PF13302|Acetyltransf_3	GO:0008080|N-acetyltransferase activity				Nucleus	0					sp|P78750|UTP18_SCHPO Probable U3 small nucleolar RNA-associated protein 18 OS=Schizosaccharomyces pombe (strain 972 / ATCC 24843) GN=SPBC29A3.06 PE=2 SV=3	0.499911	-0.203009	No	0.528599	-0.191985	No	0.436345	-0.226535	No	0.982925	0.0110238	No	0.964386	-0.0235261	No	0.946108	-0.0345499	No
Schco3|2558048		scaffold_17:167576-169425(-)	7.85983	9.29319	8.58165	8.78804	PF01753|zf-MYND					Cytoplasm|Nucleus	0						0.71016	0.216339	No	0.881779	0.112995	No	0.839372	0.143741	No	0.875504	-0.103344	No	0.919069	-0.0725983	No	0.968629	0.0307459	No
Schco3|2558091		scaffold_17:210762-212753(+)	3.35082	3.14541	3.37854	3.67973	PF01753|zf-MYND					Cytoplasm|Nucleus	0						0.861829	-0.0697725	No	0.983999	0.00916256	No	0.759903	0.105138	No	0.838149	0.0789351	No	0.530026	0.17491	No	0.788272	0.0959754	No
Schco3|2558183		scaffold_17:300333-302335(+)	4.85668	5.56254	4.81065	6.35162	PF05978|UNC-93; PF07690|MFS_1	GO:0055085|transmembrane transport; GO:0022857|transmembrane transporter activity				Cell membrane	11					sp|Q8LG53|UN932_ARATH UNC93-like protein 2 OS=Arabidopsis thaliana GN=At1g18010 PE=2 SV=2	0.587735	0.164171	No	0.980656	-0.0113835	No	0.148618	0.327979	No	0.554603	-0.175555	No	0.596087	0.163808	No	0.142172	0.339363	No
Schco3|2558189		scaffold_17:308772-310016(+)	16.6525	13.5248	14.9941	14.3006	PF00226|DnaJ					Mitochondrion	0					sp|Q96EY1|DNJA3_HUMAN DnaJ homolog subfamily A member 3, mitochondrial OS=Homo sapiens GN=DNAJA3 PE=1 SV=2	0.255053	-0.281354	No	0.667016	-0.142333	No	0.468132	-0.206284	No	0.674023	0.139022	No	0.856677	0.0750699	No	0.883183	-0.0639516	No
Schco3|2558372		scaffold_17:483021-483403(-)	0.358989	0.644923	0.795947	1.72084						Cytoplasm	0						1	0.275486	No	1	0.402211	No	0.495934	1.00152	No	1	0.126725	No	0.53962	0.726032	No	0.70718	0.599307	No
Schco3|2558375		scaffold_17:483602-485967(+)	0.602928	0.476581	0.462721	0.472698						Cytoplasm	0						1	-0.118449	No	1	-0.132055	No	1	-0.122248	No	1	-0.0136059	No	1	-0.00379889	No	1	0.009807	No
Schco3|2558385		scaffold_17:495608-497617(-)	2.71403	0.4761	0.138888	0.204382						Cytoplasm|Extracellular	0						0.000704821	-1.3312	No	0.0102129	-1.70536	No	0.000704821	-1.62469	No	1	-0.374165	No	1	-0.293497	No	1	0.0806672	No
Schco3|2558515		scaffold_18:121384-121997(+)	1.23054	0.546849	0.468597	0.402217						Cytoplasm	0						0.559604	-0.528061	No	0.353893	-0.602954	No	0.432918	-0.669683	No	1	-0.0748938	No	1	-0.141623	No	1	-0.0667289	No
Schco3|2558536		scaffold_18:148976-150654(-)	7.93121	4.69603	4.89571	4.20636	PF00070|Pyr_redox; PF07992|Pyr_redox_2	GO:0016491|oxidoreductase activity				Cytoplasm|Nucleus	0			ClusterId: 5; Type: Decorating		sp|Q54NS9|AIFA_DICDI Apoptosis-inducing factor homolog A OS=Dictyostelium discoideum GN=aifA PE=3 SV=1	0.00133256	-0.648899	No	0.000704821	-0.59919	No	0.000704821	-0.778581	No	0.918652	0.0497088	No	0.709822	-0.129682	No	0.557122	-0.17939	No
Schco3|2558538		scaffold_18:151165-155360(-)	21.9043	23.7082	22.0341	22.5673	PF00018|SH3_1; PF00788|RA	GO:0007165|signal transduction; GO:0005515|protein binding				Cytoplasm|Cell membrane	0			ClusterId: 5; Type:		sp|O60132|TEA4_SCHPO Tip elongation aberrant protein Tea4 OS=Schizosaccharomyces pombe (strain 972 / ATCC 24843) GN=tea4 PE=1 SV=2	0.703637	0.109371	No	0.984127	0.00815276	No	0.916977	0.041168	No	0.736842	-0.101219	No	0.844042	-0.0682034	No	0.937825	0.0330153	No
Schco3|2558552		scaffold_18:175754-178270(+)	0.683109	1.16553	1.16454	2.20653	PF07993|NAD_binding_4					Cytoplasm	0					sp|P07702|LYS2_YEAST L-2-aminoadipate reductase OS=Saccharomyces cerevisiae (strain ATCC 204508 / S288c) GN=LYS2 PE=1 SV=2	0.077638	0.363592	No	0.0783575	0.362932	No	0.000704821	0.929884	No	0.994364	-0.000659697	No	0.0039897	0.566293	No	0.0029901	0.566952	No
Schco3|2558612		scaffold_18:243999-245033(+)	2.62053	1.10118	1.675	1.02927	PF00075|RNase_H	GO:0003676|nucleic acid binding; GO:0004523|RNA-DNA hybrid ribonuclease activity				Cytoplasm|Nucleus	0					sp|O60930|RNH1_HUMAN Ribonuclease H1 OS=Homo sapiens GN=RNASEH1 PE=1 SV=2	0.000704821	-0.785001	No	0.0464863	-0.436662	No	0.000704821	-0.83524	No	1	0.348339	No	1	-0.0502389	No	1	-0.398578	No
Schco3|2558619		scaffold_18:247950-249448(+)	5.28129	7.71708	8.98324	8.45182						Nucleus	0						0.0162594	0.472784	No	0.000704821	0.668447	No	0.000704821	0.589531	No	0.467077	0.195663	No	0.727456	0.116747	No	0.837227	-0.078916	No
Schco3|2558631		scaffold_18:259554-260210(+)	0.681083	0.361542	0.423895	0.73403						Cell membrane|Lysosome/Vacuole	1						1	-0.304149	No	1	-0.239548	No	0.944471	0.0447379	No	1	0.0646013	No	0.346073	0.348887	No	0.450333	0.284286	No
Schco3|2558664		scaffold_18:280459-281450(-)	2.99014	2.26499	2.25523	2.17694						Nucleus	0						0.379643	-0.289361	No	0.359429	-0.29368	No	0.268203	-0.328802	No	0.992011	-0.00431909	No	0.947127	-0.0394407	No	0.953316	-0.0351216	No
Schco3|2558761		scaffold_18:365353-365809(-)	2.59037	1.96657	2.53281	2.21803						Nucleus	0						0.548911	-0.275337	No	0.972461	-0.0233164	No	0.780135	-0.157955	No	0.594848	0.25202	No	0.850829	0.117382	No	0.825328	-0.134638	No
Schco3|2558791		scaffold_18:390510-391706(+)	2.67297	1.90435	5.61381	5.74519	PF01040|UbiA	GO:0016021|integral component of membrane; GO:0016765|transferase activity, transferring alkyl or aryl (other than methyl) groups				Endoplasmic reticulum	5						0.284538	-0.338732	No	0.000704821	0.848534	No	0.000704821	0.876912	No	0.000704821	1.18727	No	0.000704821	1.21564	No	0.963339	0.0283775	No
Schco3|2558806		scaffold_18:444305-446760(-)	11.2815	15.4159	14.8794	14.2428	PF07690|MFS_1	GO:0055085|transmembrane transport; GO:0022857|transmembrane transporter activity				Endoplasmic reticulum	10					sp|O13714|YDZ7_SCHPO Uncharacterized membrane protein C14C4.07 OS=Schizosaccharomyces pombe (strain 972 / ATCC 24843) GN=SPAC14C4.07 PE=1 SV=1	0.0148044	0.418607	No	0.0451142	0.37067	No	0.11203	0.311641	No	0.904497	-0.0479374	No	0.724658	-0.106966	No	0.875249	-0.0590285	No
Schco3|2558813		scaffold_18:449391-452290(-)	0.2499	0.261844	0.266749	0.218104						Nucleus	0						1	0.0137209	No	1	0.019318	No	1	-0.0371754	No	1	0.00559713	No	1	-0.0508962	No	1	-0.0564934	No
Schco3|2558838		scaffold_18:473524-474106(+)	0.888509	0.839629	0.529688	0.434225						Cytoplasm	0						0.952669	-0.0378328	No	0.319263	-0.30401	No	0.137624	-0.396976	No	1	-0.266177	No	1	-0.359143	No	1	-0.0929661	No
Schco3|2558862		scaffold_18:496207-496775(-)	2.88709	1.65023	2.70448	2.36927						Cytoplasm|Nucleus	0						0.103989	-0.552573	No	0.918922	-0.0694195	No	0.660666	-0.206254	No	0.163157	0.483153	No	0.370577	0.346318	No	0.802907	-0.136835	No
Schco3|2558871		scaffold_18:498937-499503(-)	1.34896	1.06087	1.3989	1.16266						Cytoplasm	0						0.70444	-0.188769	No	0.962084	0.0303509	No	0.835398	-0.119215	No	0.6415	0.21912	No	0.915878	0.0695534	No	0.773664	-0.149566	No
Schco3|2558873		scaffold_18:499856-500420(-)	2.18542	1.04043	1.26031	1.49662						Cytoplasm	0						0.0483897	-0.64261	No	0.125087	-0.494963	No	0.345678	-0.351507	No	0.769044	0.147647	No	0.462967	0.291103	No	0.781944	0.143456	No
Schco3|2558936		scaffold_20:46047-48875(+)	5.74658	6.18515	6.22278	6.08548						Endoplasmic reticulum	1						0.802185	0.0908619	No	0.779424	0.0983979	No	0.856403	0.0707092	No	0.98632	0.00753595	No	0.966902	-0.0201527	No	0.95297	-0.0276886	No
Schco3|2558954		scaffold_21:30322-31380(+)	61.8535	56.0593	57.1994	56.124	PF08617|CGI-121					Cytoplasm	0					sp|Q7SHG9|CG121_NEUCR EKC/KEOPS complex subunit cgi121 OS=Neurospora crassa (strain ATCC 24698 / 74-OR23-1A / CBS 708.71 / DSM 1257 / FGSC 987) GN=cgi121 PE=3 SV=1	0.612493	-0.139531	No	0.716808	-0.110989	No	0.623537	-0.137896	No	0.948954	0.0285422	No	0.995845	0.00163496	No	0.953	-0.0269073	No
Schco3|2558977		scaffold_21:49943-50502(-)	1.60194	1.53413	1.11072	1.77164						Cytoplasm	0						0.957458	-0.0380972	No	0.410249	-0.301852	No	0.879198	0.0911522	No	0.510137	-0.263755	No	0.810918	0.129249	No	0.238302	0.393005	No
Schco3|2558983		scaffold_21:56765-62570(-)	4.13081	6.27688	5.20701	4.58864	PF06333|Med13_C; PF11597|Med13_N	GO:0006357|regulation of transcription by RNA polymerase II; GO:0003712|transcription coregulator activity; GO:0016592|mediator complex				Nucleus	0						0.00190566	0.504133	No	0.12438	0.274712	No	0.621737	0.123311	No	0.234052	-0.229422	No	0.0177303	-0.380823	No	0.515176	-0.151401	No
Schco3|2558989		scaffold_22:6499-7318(+)	0	0	0	0						Cytoplasm|Nucleus	0						1	0	No	1	0	No	1	0	No	1	0	No	1	0	No	1	0	No
Schco3|2559023		scaffold_23:3357-3771(-)	3.81958	3.06848	2.50403	2.17781						Cytoplasm|Nucleus	0						0.962631	-0.244418	No	0.873168	-0.459892	No	0.919759	-0.600875	No	0.891572	-0.215475	No	0.937939	-0.356457	No	0.879198	-0.140982	No
Schco3|2559024		scaffold_23:3825-4882(-)	2.11175	2.29085	2.39199	2.48054	PF01609|DDE_Tnp_1; PF13359|DDE_Tnp_4	GO:0003677|DNA binding; GO:0006313|transposition, DNA-mediated; GO:0004803|transposase activity				Cytoplasm	0						0.873381	0.0807341	No	0.782038	0.124406	No	0.683339	0.161585	No	0.940961	0.0436716	No	0.87228	0.0808509	No	0.94918	0.0371792	No
Schco3|2559044		scaffold_23:36867-37056(-)	0	0	0	0						Cytoplasm	0						1	0	No	1	0	No	1	0	No	1	0	No	1	0	No	1	0	No
Schco3|2559062		scaffold_1:10787-12753(-)	8.91448	3.86383	4.26211	5.38479						Cytoplasm|Nucleus	0						0.000704821	-1.02744	No	0.000704821	-0.913896	No	0.000704821	-0.634898	No	0.723946	0.113549	No	0.0472779	0.392546	No	0.206207	0.278998	No
Schco3|2559108		scaffold_1:49165-50877(+)	0.406416	0.71721	0.44945	0.448509						Nucleus	0						0.155184	0.288043	No	1	0.0434822	No	1	0.0425453	No	0.251466	-0.244561	No	0.255547	-0.245498	No	1	-0.000936919	No
Schco3|2559126		scaffold_1:78217-80133(+)	0.743833	0.458175	0.405287	0.513527						Nucleus	0						1	-0.258098	No	1	-0.311397	No	1	-0.204347	No	1	-0.0532991	No	1	0.0537505	No	1	0.10705	No
Schco3|2559195		scaffold_1:133150-134027(-)	5.2543	13.2036	14.0633	10.7761						Cytoplasm	0						0.114488	1.18334	No	0.111481	1.26812	No	0.291179	0.912941	No	0.951277	0.0847812	No	0.807252	-0.270395	No	0.766729	-0.355176	No
Schco3|2559216		scaffold_1:141734-144648(-)	21.4846	15.9327	16.7559	13.3672	PF00755|Carn_acyltransf					Cytoplasm	0					sp|P80235|CACM_YEAST Putative mitochondrial carnitine O-acetyltransferase OS=Saccharomyces cerevisiae (strain ATCC 204508 / S288c) GN=YAT1 PE=1 SV=2	0.0222359	-0.409125	No	0.0749059	-0.340639	No	0.000704821	-0.646158	No	0.854314	0.0684865	No	0.289669	-0.237033	No	0.131427	-0.30552	No
Schco3|2559240		scaffold_1:165889-166972(+)	5.83413	3.99671	3.20875	4.30596			Has secretion signal		Has secretion signal	Extracellular	0						0.0366272	-0.451779	No	0.000704821	-0.699366	No	0.119849	-0.365144	No	0.366666	-0.247587	No	0.843503	0.0866353	No	0.173172	0.334222	No
Schco3|2559280		scaffold_1:224183-225512(+)	0.85275	1.26993	1.35886	1.52981						Cytoplasm|Nucleus	0						0.161239	0.29298	No	0.0836944	0.348422	No	0.0177303	0.449361	No	0.902579	0.055442	No	0.616022	0.156381	No	0.79475	0.100939	No
Schco3|2559388		scaffold_1:307387-307642(+)	8.31558	13.6038	15.9559	13.3878						Cytoplasm	0						0.131075	0.648626	No	0.0265815	0.86407	No	0.145979	0.627129	No	0.740748	0.215444	No	0.977551	-0.0214978	No	0.702607	-0.236941	No
Schco3|2559393		scaffold_1:311246-313482(+)	1.25849	1.07056	0.937733	0.807982	PF00067|p450	GO:0020037|heme binding; GO:0005506|iron ion binding; GO:0004497|monooxygenase activity; GO:0016705|oxidoreductase activity, acting on paired donors, with incorporation or reduction of molecular oxygen				Endoplasmic reticulum	0					sp|Q9LUC6|C7A14_ARATH Cytochrome P450 72A14 OS=Arabidopsis thaliana GN=CYP72A14 PE=2 SV=1	0.658936	-0.125338	No	0.322507	-0.220989	No	0.0917862	-0.320978	No	0.75806	-0.0956512	No	0.378723	-0.195641	No	1	-0.0999895	No
Schco3|2559413		scaffold_1:328715-328964(-)	14.3861	22.0851	16.8737	20.3352						Cytoplasm	0						0.0881355	0.585334	No	0.700072	0.216211	No	0.209664	0.471608	No	0.375934	-0.369124	No	0.856717	-0.113726	No	0.599781	0.255397	No
Schco3|2559520		scaffold_1:4021901-4023198(-)	0.492144	0.857277	0.877388	0.63181						Cytoplasm|Nucleus	0						0.144792	0.315802	No	0.122497	0.33134	No	1	0.129086	No	0.971783	0.0155378	No	0.504434	-0.186716	No	0.448167	-0.202254	No
Schco3|2559546		scaffold_1:4039965-4045092(+)	2.09787	2.23535	2.13267	1.85158						Cytoplasm|Nucleus	0						0.860768	0.0626452	No	0.971319	0.0161162	No	0.659	-0.119515	No	0.903072	-0.046529	No	0.419782	-0.18216	No	0.597859	-0.135631	No
Schco3|2559562		scaffold_1:4071476-4072203(-)	4.24151	2.81773	2.88527	3.70695	PF00505|HMG_box; PF09011|HMG_box_2					Nucleus	0	HMG				sp|P40650|SX11B_XENLA Transcription factor Sox-11-B OS=Xenopus laevis GN=sox11-b PE=1 SV=2	0.0928597	-0.457267	No	0.1179	-0.431968	No	0.719878	-0.15519	No	0.967644	0.0252998	No	0.345268	0.302077	No	0.394491	0.276778	No
Schco3|2559566		scaffold_1:4077371-4078317(-)	4.27676	4.96417	4.37482	3.8761	PF00505|HMG_box; PF09011|HMG_box_2					Nucleus	0	HMG				sp|P40650|SX11B_XENLA Transcription factor Sox-11-B OS=Xenopus laevis GN=sox11-b PE=1 SV=2	0.654864	0.176669	No	0.965854	0.0265641	No	0.814517	-0.113925	No	0.720949	-0.150105	No	0.377248	-0.290594	No	0.75229	-0.140489	No
Schco3|2559570		scaffold_1:4078961-4080492(-)	1.76523	2.3898	1.95463	2.05578						Cell membrane	6						0.206335	0.293801	No	0.79457	0.095578	No	0.649391	0.144141	No	0.474163	-0.198223	No	0.637337	-0.149659	No	0.913886	0.0485632	No
Schco3|2559595		scaffold_1:4097104-4097752(-)	24.3955	31.1723	31.1725	35.485						Cytoplasm	0						0.249519	0.341246	No	0.262923	0.341255	No	0.0380735	0.522731	No	0.996265	8.96853e-06	No	0.637662	0.181484	No	0.638124	0.181475	No
Schco3|2559621		scaffold_1:4118755-4119950(+)	1.72276	0.937893	1.03262	1.2754	PF01040|UbiA	GO:0016021|integral component of membrane; GO:0016765|transferase activity, transferring alkyl or aryl (other than methyl) groups				Endoplasmic reticulum	5						1	-0.490581	No	1	-0.421729	No	1	-0.25895	No	1	0.0688516	No	1	0.231631	No	1	0.16278	No
Schco3|255964		scaffold_1:2979920-2983236(+)	1.95753	2.3406	2.06471	1.57983	PF00172|Zn_clus	GO:0006355|regulation of transcription, DNA-templated; GO:0008270|zinc ion binding; GO:0000981|DNA-binding transcription factor activity, RNA polymerase II-specific				Nucleus	1	Fungal Specific TF				sp|P39113|CAT8_YEAST Regulatory protein CAT8 OS=Saccharomyces cerevisiae (strain ATCC 204508 / S288c) GN=CAT8 PE=1 SV=2	0.471306	0.175714	No	0.898027	0.0513578	No	0.380138	-0.197117	No	0.676788	-0.124357	No	0.0377774	-0.372831	No	0.234575	-0.248475	No
Schco3|2559651		scaffold_1:4152008-4152971(-)	0.304098	0.114729	0.0619237	0.0885828						Nucleus	0						1	-0.226359	No	1	-0.296372	No	1	-0.260601	No	1	-0.0700129	No	1	-0.0342419	No	1	0.035771	No
Schco3|2559665		scaffold_1:4169475-4171669(-)	0.335578	0.736281	0.616776	0.520688						Nucleus	1						0.0102129	0.378536	No	1	0.275656	No	1	0.18726	No	0.701441	-0.102881	No	0.318444	-0.191276	No	1	-0.0883956	No
Schco3|2559713		scaffold_1:4220295-4221581(-)	6.09009	6.56814	7.11947	6.59369						Nucleus	0						0.813797	0.0941348	No	0.502844	0.195582	No	0.803155	0.0989972	No	0.790299	0.101447	No	0.991953	0.00486233	No	0.80744	-0.0965845	No
Schco3|2559754		scaffold_1:4258397-4260875(-)	5.50084	3.54003	3.98827	3.40863	PF00646|F-box	GO:0005515|protein binding				Nucleus	0						0.213859	-0.517924	No	0.410249	-0.382087	No	0.134561	-0.560296	No	0.850322	0.135838	No	0.959051	-0.0423714	No	0.763503	-0.178209	No
Schco3|2559796		scaffold_1:4311292-4312742(+)	106.327	93.4801	105.272	93.5692	PF01399|PCI; PF13176|TPR_7; PF18055|RPN6_N; PF18503|RPN6_C_helix	GO:0005515|protein binding				Cytoplasm|Nucleus	0					sp|Q9P7S2|RPN6_SCHPO Probable 26S proteasome regulatory subunit rpn6 OS=Schizosaccharomyces pombe (strain 972 / ATCC 24843) GN=rpn6 PE=3 SV=1	0.44526	-0.183931	No	0.974001	-0.0142515	No	0.453738	-0.182571	No	0.484549	0.169679	No	0.996314	0.0013599	No	0.507497	-0.168319	No
Schco3|2559843		scaffold_1:4356137-4359155(+)	6.25714	5.04381	6.08261	4.54459	PF00646|F-box	GO:0005515|protein binding				Nucleus	0						0.243571	-0.263943	No	0.938712	-0.03512	No	0.0507885	-0.38832	No	0.347382	0.228823	No	0.698501	-0.124378	No	0.0864019	-0.3532	No
Schco3|2559846		scaffold_1:4360823-4365893(-)	1.81527	1.73463	1.63976	1.43616	PF00646|F-box; PF00646|F-box	GO:0005515|protein binding				Nucleus	0						0.904031	-0.0419276	No	0.725534	-0.0928665	No	0.253118	-0.208664	No	0.877845	-0.0509389	No	0.41698	-0.166737	No	0.617337	-0.115798	No
Schco3|2559855		scaffold_1:4373720-4376939(-)	3.11663	3.08384	2.54166	1.61613						Nucleus	0						0.982744	-0.0115374	No	0.468349	-0.217038	No	0.000704821	-0.65403	No	0.479299	-0.205501	No	0.000704821	-0.642492	No	0.0357628	-0.436991	No
Schco3|2559883		scaffold_1:4410368-4412640(-)	0.584699	0.341161	0.247062	0.457444	PF00646|F-box	GO:0005515|protein binding				Nucleus	0						1	-0.240726	No	1	-0.345676	No	1	-0.120768	No	1	-0.104949	No	1	0.119958	No	1	0.224907	No
Schco3|2559889		scaffold_1:4415567-4417950(-)	0.172138	0.0984823	0.224604	0.192362	PF00646|F-box	GO:0005515|protein binding				Nucleus	0						1	-0.0936308	No	1	0.0631729	No	1	0.0246799	No	1	0.156804	No	1	0.118311	No	1	-0.038493	No
Schco3|2559915		scaffold_1:4454243-4454824(-)	0.365351	0.629625	0.14714	0.281463						Nucleus|Extracellular	0						1	0.255268	No	1	-0.25123	No	1	-0.0914801	No	1	-0.506499	No	1	-0.346748	No	1	0.15975	No
Schco3|2559925		scaffold_1:432583-435000(+)	3.00918	3.28933	4.39079	3.61402	PF00083|Sugar_tr; PF06609|TRI12; PF07690|MFS_1	GO:0016021|integral component of membrane; GO:0055085|transmembrane transport; GO:0022857|transmembrane transporter activity				Cell membrane|Lysosome/Vacuole	12					sp|O32182|YUSP_BACSU Uncharacterized MFS-type transporter YusP OS=Bacillus subtilis (strain 168) GN=yusP PE=3 SV=1	0.78744	0.0974451	No	0.0315591	0.42719	No	0.458999	0.202717	No	0.131427	0.329744	No	0.768898	0.105272	No	0.393831	-0.224472	No
Schco3|2559987		scaffold_1:492753-494845(-)	2.14224	0.666099	0.685885	0.765549	PF00067|p450	GO:0020037|heme binding; GO:0005506|iron ion binding; GO:0004497|monooxygenase activity; GO:0016705|oxidoreductase activity, acting on paired donors, with incorporation or reduction of molecular oxygen	Has secretion signal			Endoplasmic reticulum	0					sp|O13345|ORDA_ASPPA O-methylsterigmatocystin oxidoreductase OS=Aspergillus parasiticus GN=ordA PE=1 SV=1	0.000704821	-0.915319	No	0.000704821	-0.898287	No	0.000704821	-0.831677	No	0.967545	0.017032	No	0.814585	0.0836427	No	0.864948	0.0666107	No
Schco3|2560090		scaffold_1:583349-584978(+)	0.478316	0.416801	0.599595	0.575343	PF12937|F-box-like	GO:0005515|protein binding				Cytoplasm	0						1	-0.0613176	No	1	0.113752	No	1	0.0917113	No	1	0.17507	No	1	0.153029	No	1	-0.0220407	No
Schco3|2560098		scaffold_1:600616-602044(+)	30.3993	24.331	28.0539	29.1844	PF12937|F-box-like	GO:0005515|protein binding				Cytoplasm|Nucleus	0						0.132299	-0.309828	No	0.726432	-0.112001	No	0.887717	-0.0569293	No	0.422701	0.197828	No	0.250837	0.252899	No	0.89173	0.0550713	No
Schco3|2560112		scaffold_1:618989-620650(+)	1.71114	1.27546	1.66094	1.76918	PF12937|F-box-like	GO:0005515|protein binding				Cytoplasm|Nucleus	0						0.289273	-0.252741	No	0.957458	-0.0269636	No	0.950577	0.0305592	No	0.371037	0.225778	No	0.214528	0.283301	No	0.897775	0.0575229	No
Schco3|2560143		scaffold_1:645425-646936(-)	1.56916	1.53608	1.49326	1.82082	PF00069|Pkinase; PF07714|PK_Tyr_Ser-Thr	GO:0006468|protein phosphorylation; GO:0005524|ATP binding; GO:0004672|protein kinase activity				Cytoplasm|Nucleus	0					sp|Q45FA5|SRPK_PHYPO Serine/threonine-protein kinase SRPK OS=Physarum polycephalum PE=1 SV=1	0.970418	-0.0186965	No	0.92254	-0.0432634	No	0.674023	0.134818	No	0.959582	-0.0245669	No	0.614087	0.153514	No	0.527519	0.178081	No
Schco3|2560215		scaffold_1:706908-707671(-)	3.41214	7.21314	5.41255	8.95839	PF01323|DSBA	GO:0016491|oxidoreductase activity				Cytoplasm	0					sp|Q9X9Q7|NSAD_SPHXE 2-hydroxychromene-2-carboxylate isomerase OS=Sphingobium xenophagum GN=nsaD PE=1 SV=1	0.000704821	0.896455	No	0.078559	0.53942	No	0.000704821	1.17443	No	0.346073	-0.357036	No	0.49245	0.277979	No	0.0303242	0.635014	No
Schco3|2560247		scaffold_1:733926-736385(+)	3.32439	3.28087	3.03156	2.919	PF14022|DUF4238					Cytoplasm|Nucleus	0						0.975062	-0.0145926	No	0.763503	-0.101158	No	0.625115	-0.142011	No	0.811999	-0.0865658	No	0.679889	-0.127418	No	0.926015	-0.0408526	No
Schco3|2560302		scaffold_1:784837-789623(+)	43.1026	44.8273	43.5167	40.225	PF14570|zf-RING_4					Cytoplasm	0					sp|Q09818|YAC4_SCHPO Putative general negative regulator of transcription C16C9.04c OS=Schizosaccharomyces pombe (strain 972 / ATCC 24843) GN=SPAC16C9.04c PE=3 SV=1	0.886002	0.0553436	No	0.976331	0.0134829	No	0.759955	-0.0973442	No	0.914339	-0.0418606	No	0.548293	-0.152688	No	0.707301	-0.110827	No
Schco3|2560320		scaffold_1:810099-812004(-)	0.282282	0.285809	0.301995	0.449432						Cytoplasm	0						1	0.00396278	No	1	0.0220103	No	1	0.176774	No	1	0.0180476	No	1	0.172811	No	1	0.154764	No
Schco3|2560356		scaffold_1:841066-845754(-)	15.724	20.2812	19.3353	17.4175	PF00929|RNase_T; PF13423|UCH_1				Has secretion signal	Cytoplasm|Nucleus	0		C19			sp|P0CQ08|PAN2_CRYNJ PAB-dependent poly(A)-specific ribonuclease subunit PAN2 OS=Cryptococcus neoformans var. neoformans serotype D (strain JEC21 / ATCC MYA-565) GN=PAN2 PE=3 SV=1	0.313109	0.34766	No	0.438057	0.282066	No	0.774612	0.139157	No	0.894294	-0.0655932	No	0.51212	-0.208502	No	0.703637	-0.142909	No
Schco3|2560450		scaffold_1:933798-934320(-)	10.96	7.01164	6.1745	5.07728						Nucleus	0						0.0255781	-0.578048	No	0.0029901	-0.737267	No	0.000704821	-0.97672	No	0.718296	-0.159219	No	0.175395	-0.398672	No	0.506841	-0.239453	No
Schco3|2560451		scaffold_1:934696-936565(+)	0.56411	0.732206	0.501455	0.673558						Cell membrane|Lysosome/Vacuole	1						0.541187	0.147269	No	1	-0.0589807	No	0.731725	0.0975766	No	0.356235	-0.206249	No	0.898645	-0.049692	No	0.514521	0.156557	No
Schco3|2560481		scaffold_1:957343-960612(-)	9.49094	11.0557	10.1127	9.66184	PF11635|Med16	GO:0016592|mediator complex				Nucleus	0						0.411498	0.200571	No	0.811097	0.0830654	No	0.957645	0.0233125	No	0.705812	-0.117506	No	0.491853	-0.177259	No	0.879256	-0.0597529	No
Schco3|2560484		scaffold_1:960888-964330(-)	63.6895	51.7493	60.2759	48.2458	PF09797|NatB_MDM20					Cytoplasm|Nucleus	0					sp|Q14CX7|NAA25_HUMAN N-alpha-acetyltransferase 25, NatB auxiliary subunit OS=Homo sapiens GN=NAA25 PE=1 SV=1	0.124029	-0.29438	No	0.813144	-0.0782118	No	0.02627	-0.393531	No	0.32409	0.216168	No	0.749201	-0.0991513	No	0.0994172	-0.315319	No
Schco3|2560531		scaffold_1:995725-998928(+)	12.1697	12.6566	11.7215	12.4038	PF17120|zf-RING_16					Cytoplasm	0					sp|Q7ZX22|WDR24_XENLA WD repeat-containing protein 24 OS=Xenopus laevis GN=wdr24 PE=2 SV=1	0.897858	0.0523759	No	0.902807	-0.0499537	No	0.954565	0.0254196	No	0.747617	-0.10233	No	0.949985	-0.0269563	No	0.828186	0.0753733	No
Schco3|2560532		scaffold_1:999081-1000842(-)	0.414465	0.504037	0.323451	0.247546						Cytoplasm|Nucleus	0						1	0.0885836	No	1	-0.0959517	No	1	-0.181163	No	1	-0.184535	No	1	-0.269747	No	1	-0.0852118	No
Schco3|2560551		scaffold_1:1020169-1022321(-)	1.68246	2.02441	1.21122	0.977347	PF01753|zf-MYND					Cytoplasm|Nucleus	0						0.801219	0.173097	No	0.621737	-0.278714	No	0.337524	-0.439991	No	0.363854	-0.451811	No	0.168675	-0.613088	No	0.823221	-0.161277	No
Schco3|2560616		scaffold_1:1076839-1078694(-)	12.1941	8.68013	13.2619	10.4127	PF07690|MFS_1; PF07690|MFS_1	GO:0055085|transmembrane transport; GO:0022857|transmembrane transporter activity				Golgi apparatus	12					sp|Q6GM59|MOT12_XENLA Monocarboxylate transporter 12 OS=Xenopus laevis GN=slc16a12 PE=2 SV=1	0.0297081	-0.446795	No	0.762867	0.112273	No	0.452763	-0.209253	No	0.0029901	0.559068	No	0.3607	0.237542	No	0.157483	-0.321526	No
Schco3|2560654		scaffold_1:1112826-1114471(-)	0.835222	0.539095	0.482224	0.374984	PF12937|F-box-like	GO:0005515|protein binding				Cytoplasm|Nucleus	0						0.23482	-0.253872	No	0.128113	-0.308191	No	0.0324882	-0.41654	No	1	-0.0543188	No	1	-0.162667	No	1	-0.108349	No
Schco3|2560684		scaffold_1:1135666-1140430(-)	13.0183	14.8209	12.9396	13.577	PF08626|TRAPPC9-Trs120					Cytoplasm	0					sp|O14251|TR120_SCHPO Transport protein particle subunit trs120 OS=Schizosaccharomyces pombe (strain 972 / ATCC 24843) GN=trs120 PE=3 SV=1	0.63989	0.17452	No	0.987283	-0.00812224	No	0.91543	0.0563824	No	0.596379	-0.182643	No	0.782226	-0.118138	No	0.89547	0.0645047	No
Schco3|2560780		scaffold_1:1266839-1270552(+)	1.68263	2.34876	1.64524	2.24297	PF00282|Pyridoxal_deC	GO:0016830|carbon-carbon lyase activity; GO:0030170|pyridoxal phosphate binding; GO:0019752|carboxylic acid metabolic process				Cytoplasm	0					sp|Q8TV92|MFNA_METKA Probable L-tyrosine/L-aspartate decarboxylase OS=Methanopyrus kandleri (strain AV19 / DSM 6324 / JCM 9639 / NBRC 100938) GN=mfnA PE=3 SV=1	0.0693121	0.319979	No	0.961275	-0.0202495	No	0.139475	0.273668	No	0.0467566	-0.340228	No	0.904305	-0.0463113	No	0.101999	0.293917	No
Schco3|2560792		scaffold_1:1279625-1281210(-)	3.37317	3.20782	3.13702	3.60361	PF01753|zf-MYND					Cytoplasm|Nucleus	0						0.904473	-0.0556064	No	0.852376	-0.0800875	No	0.86853	0.0740862	No	0.960628	-0.0244811	No	0.712148	0.129693	No	0.635808	0.154174	No
Schco3|2560803		scaffold_1:1294867-1296810(+)	18.2736	20.9509	20.0611	19.0918	PF12937|F-box-like	GO:0005515|protein binding				Cytoplasm|Nucleus	0						0.472551	0.187654	No	0.677681	0.127955	No	0.88078	0.0599808	No	0.884793	-0.0596993	No	0.670634	-0.127673	No	0.859176	-0.067974	No
Schco3|2560806		scaffold_1:1299127-1303206(+)	13.7377	13.5955	13.6783	13.1231	PF12927|DUF3835					Cytoplasm|Nucleus	0						0.974069	-0.0139878	No	0.987785	-0.0058265	No	0.86284	-0.0614546	No	0.984127	0.00816125	No	0.902579	-0.0474668	No	0.88078	-0.0556281	No
Schco3|2560891		scaffold_1:1361593-1362996(-)	49.9221	50.0545	56.4191	51.4122						Cytoplasm	0						0.99236	0.00374621	No	0.490132	0.173239	No	0.917675	0.0416108	No	0.506378	0.169493	No	0.927471	0.0378645	No	0.63834	-0.131628	No
Schco3|2560908		scaffold_1:1373236-1376137(-)	17.3107	23.7421	22.426	21.1279	PF00412|LIM					Cytoplasm	0					sp|O75112|LDB3_HUMAN LIM domain-binding protein 3 OS=Homo sapiens GN=LDB3 PE=1 SV=2	0.0144452	0.434281	No	0.0507885	0.355424	No	0.178257	0.27318	No	0.812411	-0.0788573	No	0.522559	-0.161101	No	0.805757	-0.0822441	No
Schco3|2561057		scaffold_1:1495563-1496216(+)	2335.82	2269.54	2427.62	2168.14	PF00467|KOW; PF16906|Ribosomal_L26	GO:0006412|translation; GO:0015934|large ribosomal subunit; GO:0003735|structural constituent of ribosome				Cytoplasm	0					sp|Q9FJX2|RL262_ARATH 60S ribosomal protein L26-2 OS=Arabidopsis thaliana GN=RPL26B PE=2 SV=1	0.932125	-0.0415112	No	0.902874	0.0555902	No	0.768588	-0.107423	No	0.798829	0.0971013	No	0.878732	-0.0659123	No	0.59362	-0.163014	No
Schco3|2561070		scaffold_1:1505685-1507373(+)	0.391056	0.512418	0.314978	0.319525						Nucleus	0						1	0.120676	No	1	-0.0811418	No	1	-0.0761618	No	1	-0.201818	No	1	-0.196838	No	1	0.00498002	No
Schco3|2561107		scaffold_1:1534213-1535559(-)	14.3752	12.7323	12.7211	15.5701	PF00134|Cyclin_N; PF00382|TFIIB	GO:0017025|TBP-class protein binding				Cytoplasm|Nucleus	1					sp|O74627|CG1C_SCHPO Cyclin pch1 OS=Schizosaccharomyces pombe (strain 972 / ATCC 24843) GN=pch1 PE=1 SV=1	0.913359	-0.163032	No	0.905213	-0.164209	No	0.942951	0.107977	No	0.998946	-0.00117714	No	0.845566	0.271009	No	0.831632	0.272186	No
Schco3|2561121		scaffold_1:1544949-1545354(-)	19.0432	19.927	18.683	23.6273						Lysosome/Vacuole	1						0.89899	0.0622526	No	0.962066	-0.0261627	No	0.253421	0.297146	No	0.843909	-0.0884154	No	0.418417	0.234893	No	0.209402	0.323308	No
Schco3|2561145		scaffold_1:1560189-1562112(+)	25.9238	33.9829	36.6112	32.759						Nucleus	0						0.0324882	0.377768	No	0.00349149	0.48228	No	0.080888	0.32639	No	0.730324	0.104512	No	0.894796	-0.0513777	No	0.546383	-0.15589	No
Schco3|2561231		scaffold_1:1635479-1636191(+)	0.566965	0.743785	0.734093	0.289297						Extracellular	1						1	0.154249	No	0.935877	0.146208	No	1	-0.281388	No	0.976875	-0.0080409	No	1	-0.435638	No	0.730678	-0.427597	No
Schco3|2561249		scaffold_1:1644618-1645930(-)	26.8742	24.1718	24.7999	27.5224						Cell membrane	6						0.600359	-0.147122	No	0.724361	-0.111565	No	0.939396	0.033165	No	0.933694	0.0355571	No	0.481252	0.180287	No	0.60778	0.14473	No
Schco3|2561254		scaffold_1:1646281-1648389(-)	69.1089	60.3221	61.8389	58.2218	PF07766|LETM1_RBD					Mitochondrion	1					sp|Q5ZK33|LETM1_CHICK LETM1 and EF-hand domain-containing protein 1, mitochondrial OS=Gallus gallus GN=LETM1 PE=2 SV=1	0.414129	-0.19319	No	0.544137	-0.15794	No	0.246543	-0.243469	No	0.935721	0.0352508	No	0.899956	-0.0502788	No	0.795898	-0.0855296	No
Schco3|2561314		scaffold_1:1709264-1711942(+)	15.9159	19.5749	15.977	17.285	PF00566|RabGAP-TBC; PF00566|RabGAP-TBC					Cytoplasm	0					sp|Q80XQ2|TBCD5_MOUSE TBC1 domain family member 5 OS=Mus musculus GN=Tbc1d5 PE=1 SV=2	0.161908	0.282505	No	0.989188	0.00520161	No	0.712516	0.112281	No	0.176866	-0.277304	No	0.499911	-0.170225	No	0.732131	0.107079	No
Schco3|2561440		scaffold_1:1827533-1829156(-)	2.36772	2.34552	2.88193	2.20329						Cytoplasm|Nucleus	0						0.989718	-0.00954173	No	0.724454	0.205002	No	0.928378	-0.0722178	No	0.670447	0.214544	No	0.932853	-0.0626761	No	0.539738	-0.27722	No
Schco3|2561451		scaffold_1:1837744-1842070(-)	6.40771	9.35365	8.3898	6.33088						Cytoplasm	0					sp|Q8VI02|PP4R1_RAT Serine/threonine-protein phosphatase 4 regulatory subunit 1 OS=Rattus norvegicus GN=Ppp4r1 PE=1 SV=1	0.0039897	0.48304	No	0.0562506	0.342067	No	0.974001	-0.0150412	No	0.588089	-0.140973	No	0.00133256	-0.498081	No	0.0445902	-0.357108	No
Schco3|2561487		scaffold_1:1867783-1869081(-)	9.47665	12.2778	9.97334	10.9758						Cell membrane	4						0.103606	0.341839	No	0.870779	0.0668252	No	0.47517	0.192945	No	0.217237	-0.275013	No	0.616231	-0.148894	No	0.701218	0.126119	No
Schco3|2561491		scaffold_1:1871252-1873409(-)	0.348876	0.524691	0.270098	0.299076						Cytoplasm|Extracellular	0						1	0.176759	No	1	-0.0868179	No	1	-0.0542719	No	1	-0.263577	No	1	-0.231031	No	1	0.032546	No
Schco3|2561513		scaffold_1:1896481-1898037(-)	17.4059	13.649	14.5367	13.2602	PF00270|DEAD; PF00271|Helicase_C; PF04851|ResIII	GO:0003676|nucleic acid binding; GO:0016787|hydrolase activity; GO:0005524|ATP binding; GO:0003677|DNA binding				Nucleus	0					sp|Q4P3U9|RRP3_USTMA ATP-dependent rRNA helicase RRP3 OS=Ustilago maydis (strain 521 / FGSC 9021) GN=RRP3 PE=3 SV=2	0.131957	-0.329366	No	0.321644	-0.244488	No	0.0796308	-0.368174	No	0.827683	0.0848779	No	0.93547	-0.038808	No	0.71246	-0.123686	No
Schco3|2561635		scaffold_1:1995197-1999756(-)	1.84663	3.87226	3.86072	3.57795						Cytoplasm|Nucleus	0						0.000704821	0.775336	No	0.000704821	0.771915	No	0.000704821	0.685447	No	0.992849	-0.00342109	No	0.820931	-0.0898894	No	0.832587	-0.0864683	No
Schco3|256167		scaffold_1:1486751-1489465(-)	33.7339	30.2004	36.7951	26.8741	PF00083|Sugar_tr; PF00083|Sugar_tr; PF06609|TRI12; PF07690|MFS_1	GO:0016021|integral component of membrane; GO:0055085|transmembrane transport; GO:0022857|transmembrane transporter activity				Cell membrane|Lysosome/Vacuole	11					sp|Q10072|YAN6_SCHPO Uncharacterized transporter C3H1.06c OS=Schizosaccharomyces pombe (strain 972 / ATCC 24843) GN=SPAC3H1.06c PE=3 SV=1	0.549189	-0.15478	No	0.669718	0.121855	No	0.0988223	-0.317419	No	0.161239	0.276635	No	0.520831	-0.162639	No	0.00938731	-0.439274	No
Schco3|2561678		scaffold_1:2046512-2049712(-)	5.19933	4.88033	4.63282	4.18999	PF10193|Telomere_reg-2					Cytoplasm|Nucleus	0					sp|Q9P3W5|TEL2_SCHPO DNA replication checkpoint protein tel2 OS=Schizosaccharomyces pombe (strain 972 / ATCC 24843) GN=tel2 PE=1 SV=1	0.827855	-0.0762152	No	0.616231	-0.138255	No	0.218532	-0.256381	No	0.867083	-0.0620398	No	0.454725	-0.180165	No	0.685821	-0.118126	No
Schco3|2561690		scaffold_1:2064778-2066802(+)	126.058	111.081	117.253	100.899	PF00118|Cpn60_TCP1	GO:0005524|ATP binding				Cytoplasm	0					sp|O94501|TCPA_SCHPO T-complex protein 1 subunit alpha OS=Schizosaccharomyces pombe (strain 972 / ATCC 24843) GN=cct1 PE=3 SV=1	0.466604	-0.180945	No	0.740748	-0.10361	No	0.101819	-0.318347	No	0.819029	0.0773351	No	0.604663	-0.137402	No	0.3379	-0.214737	No
Schco3|2561818		scaffold_1:2172867-2175864(-)	55.4569	68.0927	65.8614	62.0817	PF00168|C2; PF00397|WW; PF00397|WW; PF00397|WW; PF00632|HECT	GO:0004842|ubiquitin-protein transferase activity; GO:0005515|protein binding				Cytoplasm	0					sp|Q5BDP1|RSP5_EMENI E3 ubiquitin-protein ligase RSP5 OS=Emericella nidulans (strain FGSC A4 / ATCC 38163 / CBS 112.46 / NRRL 194 / M139) GN=hulA PE=1 SV=1	0.131247	0.291383	No	0.248191	0.244024	No	0.520839	0.160072	No	0.901559	-0.0473597	No	0.627909	-0.131312	No	0.795339	-0.083952	No
Schco3|2561875		scaffold_1:2213369-2215790(+)	3.04553	0.845542	1.1574	1.16953	PF01936|NYN	GO:0004540|ribonuclease activity				Cytoplasm	0					sp|B2GUN4|MARF1_XENTR Meiosis arrest female protein 1 homolog OS=Xenopus tropicalis GN=marf1 PE=2 SV=1	0.000704821	-1.13228	No	0.000704821	-0.907035	No	0.000704821	-0.898946	No	0.290613	0.225249	No	0.25577	0.233338	No	0.983374	0.00808885	No
Schco3|2561930		scaffold_1:2265212-2266845(+)	10.4269	10.3672	8.10163	9.35971	PF00849|PseudoU_synth_2	GO:0001522|pseudouridine synthesis; GO:0003723|RNA binding; GO:0009982|pseudouridine synthase activity; GO:0009451|RNA modification				Cytoplasm	0					sp|Q149F1|RUSD2_MOUSE RNA pseudouridylate synthase domain-containing protein 2 OS=Mus musculus GN=Rpusd2 PE=1 SV=2	0.986018	-0.00755714	No	0.120348	-0.328237	No	0.635976	-0.14145	No	0.132819	-0.32068	No	0.662679	-0.133893	No	0.488572	0.186787	No
Schco3|2562012		scaffold_1:2416131-2421511(+)	13.6301	18.3186	16.8965	14.558	PF02181|FH2; PF06367|Drf_FH3; PF06371|Drf_GBD	GO:0016043|cellular component organization; GO:0031267|small GTPase binding; GO:0003779|actin binding; GO:0030036|actin cytoskeleton organization				Cytoplasm	0					sp|P78621|SEPA_EMENI Cytokinesis protein sepA OS=Emericella nidulans (strain FGSC A4 / ATCC 38163 / CBS 112.46 / NRRL 194 / M139) GN=sepA PE=3 SV=2	0.0151505	0.401051	No	0.113972	0.290738	No	0.772269	0.088717	No	0.692675	-0.110313	No	0.0751374	-0.312334	No	0.340188	-0.202021	No
Schco3|2562034		scaffold_1:2439569-2442158(+)	11.6051	17.0246	15.9022	16.4714						Cytoplasm|Nucleus	0						0.00447873	0.51596	No	0.0218979	0.423203	No	0.00768077	0.470988	No	0.782664	-0.0927562	No	0.913099	-0.044972	No	0.905011	0.0477842	No
Schco3|2562157		scaffold_1:2555803-2557600(+)	4.01392	4.5956	4.17226	4.34745						Cytoplasm|Nucleus	0						0.600319	0.158354	No	0.921771	0.0448558	No	0.802543	0.0929121	No	0.745624	-0.113498	No	0.874132	-0.0654417	No	0.914868	0.0480563	No
Schco3|2562180		scaffold_1:2577393-2579027(+)	15.5751	13.2863	11.6445	11.7658						Cytoplasm|Nucleus	0						0.461039	-0.214385	No	0.081096	-0.390508	No	0.0994172	-0.376734	No	0.58309	-0.176122	No	0.626648	-0.162348	No	0.980016	0.013774	No
Schco3|2562181		scaffold_1:2579510-2580790(+)	0.183856	0.312983	0.154466	0.0623771	PF05368|NmrA; PF13460|NAD_binding_10					Cytoplasm	0					sp|Q8K2T1|NMRL1_MOUSE NmrA-like family domain-containing protein 1 OS=Mus musculus GN=Nmral1 PE=1 SV=1	1	0.149355	No	1	-0.0362679	No	1	-0.156198	No	1	-0.185623	No	1	-0.305552	No	1	-0.11993	No
Schco3|2562215		scaffold_1:2610664-2611856(+)	5.53234	6.08904	4.81317	5.60895	PF01137|RTC; PF05189|RTC_insert					Nucleus	0					sp|Q4R3J0|RTCA_MACFA RNA 3'-terminal phosphate cyclase OS=Macaca fascicularis GN=RTCA PE=2 SV=1	0.943343	0.11799	No	0.913952	-0.168275	No	0.990681	0.0168212	No	0.826606	-0.286265	No	0.951122	-0.101169	No	0.898704	0.185096	No
Schco3|256224		scaffold_1:1095941-1098149(-)	0.254453	0.268298	0.220844	0.117042						Cytoplasm|Nucleus	0					sp|Q8IDX6|RBP2A_PLAF7 Reticulocyte-binding protein 2 homolog a OS=Plasmodium falciparum (isolate 3D7) GN=PF13_0198 PE=3 SV=1	1	0.0158353	No	1	-0.0391796	No	1	-0.167375	No	1	-0.0550149	No	1	-0.18321	No	1	-0.128195	No
Schco3|2562267		scaffold_1:2663072-2665937(+)	23.6024	19.0742	15.8067	16.1884	PF12348|CLASP_N					Cytoplasm	0					sp|Q7S9L2|STU1_NEUCR Protein stu-1 OS=Neurospora crassa (strain ATCC 24698 / 74-OR23-1A / CBS 708.71 / DSM 1257 / FGSC 987) GN=stu-1 PE=3 SV=1	0.164808	-0.293457	No	0.00190566	-0.549763	No	0.00542674	-0.517364	No	0.234452	-0.256306	No	0.33209	-0.223907	No	0.940641	0.0323988	No
Schco3|2562274		scaffold_1:2669001-2670120(+)	2.98556	3.5552	2.83982	3.20847	PF00106|adh_short; PF08643|DUF1776; PF08659|KR; PF13561|adh_short_C2					Cytoplasm	0					sp|Q4A054|Y0419_STAS1 Uncharacterized oxidoreductase SSP0419 OS=Staphylococcus saprophyticus subsp. saprophyticus (strain ATCC 15305 / DSM 20229) GN=SSP0419 PE=3 SV=1	0.504492	0.192732	No	0.903805	-0.0537438	No	0.85167	0.0785134	No	0.333387	-0.246476	No	0.747514	-0.114219	No	0.696222	0.132257	No
Schco3|2562398		scaffold_1:2791921-2793131(+)	0.51869	0.748772	0.655231	0.530889						Cell membrane	1						0.909881	0.203515	No	1	0.124205	No	1	0.0115423	No	0.971334	-0.0793096	No	0.937664	-0.191973	No	1	-0.112663	No
Schco3|2562418		scaffold_1:2808261-2809122(+)	11.7523	11.7641	11.066	11.5687						Cytoplasm	0						0.998063	0.00133434	No	0.961835	-0.07981	No	0.989053	-0.020922	No	0.963252	-0.0811443	No	0.988604	-0.0222564	No	0.972734	0.0588879	No
Schco3|2562427		scaffold_1:2816255-2818125(+)	15.9327	10.5639	13.2805	12.177	PF01753|zf-MYND					Cytoplasm|Nucleus	0		C19			sp|Q55DW9|GACZ_DICDI Rho GTPase-activating protein gacZ OS=Dictyostelium discoideum GN=gacZ PE=3 SV=1	0.000704821	-0.550184	No	0.288066	-0.245766	No	0.0587545	-0.36179	No	0.153786	0.304418	No	0.468666	0.188394	No	0.717035	-0.116025	No
Schco3|2562430		scaffold_1:2818373-2820266(+)	3.87946	3.41149	3.69843	3.45473	PF01753|zf-MYND					Cytoplasm|Nucleus	0		C19			sp|Q06455|MTG8_HUMAN Protein CBFA2T1 OS=Homo sapiens GN=RUNX1T1 PE=1 SV=2	0.657749	-0.145455	No	0.903589	-0.0545427	No	0.701607	-0.131384	No	0.819313	0.0909127	No	0.978815	0.014072	No	0.858154	-0.0768408	No
Schco3|2562458		scaffold_1:2846655-2852692(+)	6.37536	6.81113	5.97828	6.31892	PF12937|F-box-like; PF12937|F-box-like	GO:0005515|protein binding				Cytoplasm	0						0.801773	0.0828178	No	0.811765	-0.079842	No	0.979482	-0.0110827	No	0.50871	-0.16266	No	0.760089	-0.0939005	No	0.843503	0.0687593	No
Schco3|2562512		scaffold_1:2896384-2898017(-)	0.368788	0.236188	0.296923	0.296026						Cell membrane	7						1	-0.147001	No	1	-0.0778062	No	1	-0.0788044	No	1	0.0691947	No	1	0.0681965	No	1	-0.000998167	No
Schco3|2562530		scaffold_1:2910863-2912547(-)	15.5938	20.4499	19.874	19.6022	PF00557|Peptidase_M24					Golgi apparatus	1		M24B			sp|Q9UUD8|YOD1_SCHPO Uncharacterized peptidase C18A7.01 OS=Schizosaccharomyces pombe (strain 972 / ATCC 24843) GN=SPBC18A7.01 PE=3 SV=1	0.0635506	0.370327	No	0.110409	0.331063	No	0.138657	0.312154	No	0.928129	-0.0392638	No	0.885478	-0.0581725	No	0.968629	-0.0189087	No
Schco3|2562591		scaffold_1:2960257-2964806(-)	22.1969	37.3184	40.7349	39.1015	PF00728|Glyco_hydro_20; PF02838|Glyco_hydro_20b	GO:0004553|hydrolase activity, hydrolyzing O-glycosyl compounds; GO:0005975|carbohydrate metabolic process				Extracellular	0				GH20	sp|P13723|HEXA1_DICDI Beta-hexosaminidase subunit A1 OS=Dictyostelium discoideum GN=hexa1 PE=1 SV=1	0.00349149	0.724105	No	0.000704821	0.847322	No	0.00246172	0.789724	No	0.769765	0.123217	No	0.897707	0.0656189	No	0.910489	-0.0575981	No
Schco3|2562595		scaffold_1:2964636-2969007(+)	13.2364	17.2346	15.5913	14.2989	PF07529|HSA; PF13921|Myb_DNA-bind_6					Nucleus	0					sp|Q4P209|EAF11_USTMA Chromatin modification-related protein EAF1 OS=Ustilago maydis (strain 521 / FGSC 9021) GN=EAF1 PE=3 SV=1	0.225217	0.357094	No	0.561313	0.220843	No	0.839392	0.103844	No	0.766167	-0.136252	No	0.47245	-0.253251	No	0.815105	-0.116999	No
Schco3|2562665		scaffold_1:3019140-3020757(-)	15.5072	22.7817	19.1928	21.1764	PF04658|TAFII55_N	GO:0006367|transcription initiation from RNA polymerase II promoter; GO:0005669|transcription factor TFIID complex				Nucleus	0					sp|O13701|TAF7_SCHPO Transcription initiation factor TFIID subunit 7 OS=Schizosaccharomyces pombe (strain 972 / ATCC 24843) GN=taf7 PE=1 SV=1	0.00495279	0.526756	No	0.19086	0.290746	No	0.0278492	0.42593	No	0.333558	-0.236011	No	0.772948	-0.100827	No	0.665928	0.135184	No
Schco3|2562683		scaffold_1:3030156-3031433(+)	1.85829	2.28437	2.0756	2.21915						Cytoplasm	0						0.468153	0.200464	No	0.767813	0.105716	No	0.56253	0.171528	No	0.800546	-0.0947488	No	0.952999	-0.0289369	No	0.8776	0.0658119	No
Schco3|2562701		scaffold_1:3051812-3053257(+)	17.8918	18.6529	20.5512	23.0545						Cytoplasm|Nucleus	0						0.897444	0.056982	No	0.49245	0.190008	No	0.104991	0.348547	No	0.672577	0.133026	No	0.189258	0.291565	No	0.583386	0.158539	No
Schco3|2562706		scaffold_1:3055543-3056343(-)	52.5249	49.9717	54.4783	58.1277	PF04051|TRAPP					Cytoplasm|Nucleus	0					sp|Q9P6P5|BET3_SCHPO Transport protein particle subunit bet3 OS=Schizosaccharomyces pombe (strain 972 / ATCC 24843) GN=bet3 PE=3 SV=1	0.937306	-0.0705137	No	0.955867	0.0517134	No	0.852807	0.143624	No	0.880819	0.122227	No	0.745929	0.214138	No	0.912909	0.0919106	No
Schco3|2562768		scaffold_1:3105094-3107457(-)	5.50879	5.82983	4.90833	4.77788	PF06218|NPR2; PF06218|NPR2					Cytoplasm	0					sp|O42857|NPR2_SCHPO Nitrogen permease regulator 2 homolog OS=Schizosaccharomyces pombe (strain 972 / ATCC 24843) GN=SPAC23H3.03c PE=3 SV=1	0.950298	0.0694603	No	0.891465	-0.139639	No	0.861712	-0.171849	No	0.805374	-0.209099	No	0.76663	-0.241309	No	0.978171	-0.0322102	No
Schco3|2562787		scaffold_1:3121748-3123074(-)	3.95512	5.19908	5.21361	6.11954						Cytoplasm|Nucleus	0						0.540009	0.323134	No	0.522184	0.326512	No	0.244053	0.522864	No	0.995293	0.00337757	No	0.719878	0.19973	No	0.712572	0.196352	No
Schco3|2562902		scaffold_1:3239138-3240178(+)	1.77583	1.17712	1.72799	1.95052						Extracellular	0						0.313334	-0.350498	No	0.97272	-0.0250809	No	0.884645	0.08805	No	0.343872	0.325417	No	0.155663	0.438548	No	0.834174	0.113131	No
Schco3|2562919		scaffold_1:3247794-3249720(-)	0.762198	1.0158	0.854697	0.755167						Cytoplasm|Nucleus	0						0.380424	0.193976	No	0.821013	0.0738075	No	0.991276	-0.00576773	No	0.663364	-0.120169	No	0.35576	-0.199744	No	0.799215	-0.0795752	No
Schco3|2562944		scaffold_1:3274734-3276224(+)	25.5538	22.4994	25.4319	24.3136	PF01409|tRNA-synt_2d; PF01409|tRNA-synt_2d; PF03147|FDX-ACB	GO:0043039|tRNA aminoacylation; GO:0005524|ATP binding; GO:0000049|tRNA binding; GO:0004812|aminoacyl-tRNA ligase activity				Mitochondrion	0					sp|P08425|SYFM_YEAST Phenylalanine--tRNA ligase, mitochondrial OS=Saccharomyces cerevisiae (strain ATCC 204508 / S288c) GN=MSF1 PE=1 SV=3	0.488044	-0.176294	No	0.987191	-0.0066382	No	0.853213	-0.0690056	No	0.516806	0.169656	No	0.740748	0.107289	No	0.87118	-0.0623674	No
Schco3|2562968		scaffold_1:3289429-3291565(-)	7.63095	7.70025	8.99826	7.78229						Nucleus	0						0.98111	0.0115375	No	0.397872	0.212158	No	0.957642	0.0250778	No	0.428618	0.20062	No	0.977762	0.0135403	No	0.47245	-0.18708	No
Schco3|2562999		scaffold_1:3315882-3318401(+)	7.66792	6.22487	5.30299	5.23408	PF00646|F-box	GO:0005515|protein binding				Nucleus	0						0.259192	-0.262714	No	0.0187888	-0.459649	No	0.0122059	-0.475509	No	0.453005	-0.196935	No	0.393831	-0.212795	No	0.973805	-0.0158597	No
Schco3|2563016		scaffold_1:3331229-3332443(+)	10.9611	8.80115	8.75494	9.4347						Cytoplasm|Nucleus	0						0.269573	-0.287327	No	0.254941	-0.294145	No	0.520925	-0.196961	No	0.988444	-0.00681804	No	0.830575	0.0903662	No	0.816698	0.0971842	No
Schco3|2563162		scaffold_1:3457951-3459750(-)	36.4664	38.7085	40.1963	35.6668	PF08643|DUF1776					Mitochondrion	1						0.800428	0.0838505	No	0.606811	0.136917	No	0.942667	-0.031123	No	0.890298	0.0530669	No	0.69762	-0.114973	No	0.502013	-0.16804	No
Schco3|2563174		scaffold_1:3464739-3464931(-)	24.81	14.7739	16.7986	17.1204						Cytoplasm	0						0.606999	-0.710391	No	0.742911	-0.536166	No	0.772576	-0.510315	No	0.931866	0.174224	No	0.923517	0.200075	No	0.990035	0.025851	No
Schco3|2563187		scaffold_1:3475642-3476185(+)	1685.26	1597.44	1890.19	1825.91	PF01248|Ribosomal_L7Ae					Cytoplasm	0					sp|P46405|RS12_PIG 40S ribosomal protein S12 OS=Sus scrofa GN=RPS12 PE=2 SV=2	0.855045	-0.0771624	No	0.590327	0.165467	No	0.74679	0.115579	No	0.342497	0.24263	No	0.499252	0.192741	No	0.91234	-0.0498887	No
Schco3|2563200		scaffold_1:3483311-3486583(+)	0.49019	0.295152	0.29434	0.255561	PF02301|HORMA					Nucleus	0					sp|P20050|HOP1_YEAST Meiosis-specific protein HOP1 OS=Saccharomyces cerevisiae (strain ATCC 204508 / S288c) GN=HOP1 PE=1 SV=2	1	-0.202375	No	1	-0.20328	No	1	-0.247164	No	1	-0.000904786	No	1	-0.0447893	No	1	-0.0438845	No
Schco3|2563216		scaffold_1:3505026-3505898(+)	0.155179	0	0.400668	0.3499						Cytoplasm	0						1	-0.208116	No	1	0.277999	No	1	0.224736	No	1	0.486115	No	1	0.432853	No	1	-0.0532625	No
Schco3|2563237		scaffold_1:3520510-3521872(-)	343.366	328.24	364.412	372.25	PF00076|RRM_1; PF00076|RRM_1	GO:0003723|RNA binding				Nucleus	0					sp|P78814|SRP2_SCHPO Pre-mRNA-splicing factor srp2 OS=Schizosaccharomyces pombe (strain 972 / ATCC 24843) GN=srp2 PE=1 SV=2	0.862664	-0.0648031	No	0.798393	0.0855813	No	0.700343	0.1162	No	0.566909	0.150384	No	0.461867	0.181003	No	0.943904	0.0306182	No
Schco3|2563276		scaffold_1:3575800-3577612(-)	0.00145941	0	0	0.00162412	PF00135|COesterase; PF07859|Abhydrolase_3; PF20434|BD-FAE	GO:0016787|hydrolase activity	Has secretion signal		Has secretion signal	Extracellular	1		S09X			sp|P18142|D2_DICDI cAMP-regulated D2 protein OS=Dictyostelium discoideum GN=D2 PE=2 SV=3	1	-0.00210395	No	1	-0.00210395	No	1	0.000237261	No	1	0	No	1	0.00234121	No	1	0.00234121	No
Schco3|2563280		scaffold_1:3584499-3586311(-)	0	0	0	0	PF00135|COesterase; PF07859|Abhydrolase_3; PF20434|BD-FAE	GO:0016787|hydrolase activity	Has secretion signal		Has secretion signal	Extracellular	1		S09X			sp|P18142|D2_DICDI cAMP-regulated D2 protein OS=Dictyostelium discoideum GN=D2 PE=2 SV=3	1	0	No	1	0	No	1	0	No	1	0	No	1	0	No	1	0	No
Schco3|2563303		scaffold_1:3606579-3612983(+)	34.142	45.759	42.1153	41.6951	PF00225|Kinesin; PF00225|Kinesin; PF16796|Microtub_bd	GO:0007018|microtubule-based movement; GO:0003777|microtubule motor activity; GO:0005524|ATP binding; GO:0008017|microtubule binding				Cytoplasm	0					sp|O75037|KI21B_HUMAN Kinesin-like protein KIF21B OS=Homo sapiens GN=KIF21B PE=1 SV=2	0.0177303	0.412048	No	0.124029	0.295004	No	0.151816	0.280874	No	0.684344	-0.117044	No	0.638761	-0.131174	No	0.974688	-0.0141294	No
Schco3|2563325		scaffold_1:3629275-3630443(+)	78.6448	73.1638	73.619	70.5661	PF04427|Brix	GO:0006364|rRNA processing; GO:0019843|rRNA binding				Nucleus	0					sp|Q9UUG1|RPF2_SCHPO Ribosome production factor 2 homolog OS=Schizosaccharomyces pombe (strain 972 / ATCC 24843) GN=SPAC926.08c PE=1 SV=1	0.740735	-0.102865	No	0.770915	-0.0940371	No	0.553463	-0.154304	No	0.983731	0.00882786	No	0.89547	-0.0514388	No	0.871844	-0.0602667	No
Schco3|2563331		scaffold_1:3632031-3632378(-)	8.05138	5.19468	5.07967	4.69862	PF08656|DASH_Dad3	GO:0008608|attachment of spindle microtubules to kinetochore; GO:0042729|DASH complex; GO:0072686|mitotic spindle				Cytoplasm	0						0.935195	-0.547108	No	0.92989	-0.574145	No	0.923201	-0.667525	No	0.97393	-0.0270367	No	0.974835	-0.120417	No	0.974	-0.0933804	No
Schco3|2563352		scaffold_1:3656021-3657050(-)	0.390123	0.515652	0.360275	0.374506						Cytoplasm|Nucleus	0						1	0.124726	No	1	-0.0313142	No	1	-0.0162993	No	1	-0.15604	No	1	-0.141025	No	1	0.0150149	No
Schco3|2563369		scaffold_1:3666364-3669525(+)	6.83064	7.6182	6.93985	6.23969	PF08774|VRR_NUC	GO:0016788|hydrolase activity, acting on ester bonds				Nucleus	0					sp|Q9Y804|FAN1_SCHPO Fanconi-associated nuclease 1 homolog OS=Schizosaccharomyces pombe (strain 972 / ATCC 24843) GN=SPBC146.06c PE=1 SV=1	0.609272	0.138256	No	0.964007	0.0199815	No	0.708225	-0.113202	No	0.687268	-0.118275	No	0.233389	-0.251459	No	0.636047	-0.133184	No
Schco3|2563376		scaffold_1:3676455-3680801(-)	8.1328	8.98729	8.41517	8.63844	PF00176|SNF2-rel_dom; PF00271|Helicase_C	GO:0140658|ATP-dependent chromatin remodeler activity; GO:0005524|ATP binding				Nucleus	0					sp|O13762|YF2C_SCHPO Uncharacterized ATP-dependent helicase C17A2.12 OS=Schizosaccharomyces pombe (strain 972 / ATCC 24843) GN=SPAC17A2.12 PE=3 SV=1	0.644495	0.129036	No	0.910097	0.0439299	No	0.81888	0.0777424	No	0.792591	-0.0851061	No	0.89364	-0.0512936	No	0.934535	0.0338125	No
Schco3|2563416		scaffold_1:3713826-3714534(+)	1.15443	1.80086	1.72366	3.38422						Cytoplasm	0						0.234206	0.378564	No	0.283169	0.33824	No	0.000704821	1.02501	No	0.948125	-0.0403233	No	0.0177303	0.64645	No	0.00635083	0.686774	No
Schco3|2563434		scaffold_1:3728129-3730128(-)	3.83957	5.03902	4.43408	3.67059	PF00144|Beta-lactamase					Endoplasmic reticulum	1		S12			sp|Q54SB6|BLML3_DICDI Beta-lactamase-like protein 3 OS=Dictyostelium discoideum GN=DDB_G0282555 PE=3 SV=1	0.15233	0.319436	No	0.562638	0.167157	No	0.907512	-0.0512741	No	0.617198	-0.152279	No	0.0700157	-0.37071	No	0.384455	-0.218431	No
Schco3|2563487		scaffold_1:3788974-3790936(+)	21.3537	27.0953	27.9626	27.5167	PF04142|Nuc_sug_transp	GO:0000139|Golgi membrane; GO:0015165|pyrimidine nucleotide-sugar transmembrane transporter activity; GO:0090481|pyrimidine nucleotide-sugar transmembrane transport; GO:0016021|integral component of membrane				Golgi apparatus	5					sp|P87041|GMS1_SCHPO UDP-galactose transporter OS=Schizosaccharomyces pombe (strain 972 / ATCC 24843) GN=gms1 PE=2 SV=3	0.114157	0.329815	No	0.0590238	0.373677	No	0.084621	0.351293	No	0.915878	0.0438623	No	0.962292	0.0214782	No	0.962084	-0.0223841	No
Schco3|2563510		scaffold_1:3812262-3813450(-)	8.90177	9.68679	10.4855	7.63882	PF10296|MMM1					Cytoplasm	0					sp|B0DQ09|MDM12_LACBS Mitochondrial distribution and morphology protein 12 OS=Laccaria bicolor (strain S238N-H82 / ATCC MYA-4686) GN=MDM12 PE=3 SV=1	0.940978	0.11007	No	0.866675	0.214055	No	0.874125	-0.196852	No	0.932752	0.103985	No	0.727206	-0.306922	No	0.586493	-0.410907	No
Schco3|256355		scaffold_3:489765-493335(+)	0.0302386	0.0198222	0.046319	0.00372869	PF00106|adh_short; PF13561|adh_short_C2					Cytoplasm	0					sp|O74959|YJCD_SCHPO Uncharacterized oxidoreductase C736.13 OS=Schizosaccharomyces pombe (strain 972 / ATCC 24843) GN=SPCC736.13 PE=3 SV=1	1	-0.0146609	No	1	0.0223443	No	1	-0.0376091	No	1	0.0370051	No	1	-0.0229483	No	1	-0.0599534	No
Schco3|2563594		scaffold_1:3901392-3902721(+)	7.89706	10.0795	9.2307	9.92528						Cytoplasm	0						0.183934	0.316492	No	0.498788	0.201504	No	0.232973	0.29627	No	0.759013	-0.114988	No	0.969279	-0.0202225	No	0.813682	0.0947654	No
Schco3|2563597		scaffold_1:3903098-3904517(+)	7.09515	7.95251	8.78146	8.86532						Endoplasmic reticulum	0					sp|O60285|NUAK1_HUMAN NUAK family SNF1-like kinase 1 OS=Homo sapiens GN=NUAK1 PE=1 SV=1	0.67091	0.145234	No	0.29829	0.272992	No	0.263151	0.285308	No	0.722093	0.127758	No	0.681125	0.140074	No	0.981201	0.012316	No
Schco3|2563608		scaffold_1:3914164-3915570(+)	4.32052	5.53071	5.55288	7.69589						Cytoplasm	0						0.375283	0.295673	No	0.351757	0.300562	No	0.00725132	0.708766	No	0.992011	0.00488927	No	0.113045	0.413094	No	0.117218	0.408205	No
Schco3|2563653		scaffold_1:3955068-3956521(-)	1.17687	1.89911	1.31558	1.97645	PF00069|Pkinase; PF07714|PK_Tyr_Ser-Thr	GO:0006468|protein phosphorylation; GO:0005524|ATP binding; GO:0004672|protein kinase activity				Cytoplasm|Nucleus	0					sp|P08092|RAN1_SCHPO Negative regulator of sexual conjugation and meiosis OS=Schizosaccharomyces pombe (strain 972 / ATCC 24843) GN=ran1 PE=1 SV=2	0.0915772	0.413355	No	0.840992	0.0891183	No	0.0627899	0.451337	No	0.210731	-0.324236	No	0.945583	0.0379826	No	0.16852	0.362219	No
Schco3|2563714		scaffold_1:4016356-4018078(-)	7.19725	7.42388	6.7031	6.59635	PF12697|Abhydrolase_6					Endoplasmic reticulum	2						0.935423	0.0393449	No	0.822364	-0.0897008	No	0.766401	-0.109834	No	0.7134	-0.129046	No	0.646777	-0.149179	No	0.969678	-0.0201328	No
Schco3|2563894		scaffold_2:218173-220324(-)	1.10546	2.69067	1.82659	2.28333	PF00620|RhoGAP	GO:0007165|signal transduction				Cytoplasm	0						0.000704821	0.809747	No	0.0395056	0.424927	No	0.00246172	0.641024	No	0.0855425	-0.38482	No	0.570517	-0.168723	No	0.42123	0.216097	No
Schco3|2563921		scaffold_2:247373-249324(-)	4.24514	4.41595	4.37577	3.90002						Cytoplasm|Nucleus	0						0.935423	0.0462331	No	0.953439	0.0354901	No	0.831638	-0.0981936	No	0.986606	-0.010743	No	0.737342	-0.144427	No	0.7637	-0.133684	No
Schco3|2564010		scaffold_2:348123-348614(-)	0.510004	0.150509	0.277657	0.274118						Nucleus	0						1	-0.39228	No	1	-0.241052	No	1	-0.245053	No	1	0.151228	No	1	0.147227	No	1	-0.00400169	No
Schco3|2564028		scaffold_2:362927-363426(+)	0	0	0.1101	0						Cytoplasm	0						1	0	No	1	0.15069	No	1	0	No	1	0.15069	No	1	0	No	1	-0.15069	No
Schco3|2564148		scaffold_2:3821384-3823082(-)	0.12778	0.105317	0.0918255	0.133589						Cytoplasm|Nucleus	0						1	-0.0290255	No	1	-0.0467434	No	1	0.007412	No	1	-0.0177179	No	1	0.0364375	No	1	0.0541554	No
Schco3|2564152		scaffold_2:3824914-3826616(+)	11.7518	21.4976	22.6741	28.8709	PF12937|F-box-like	GO:0005515|protein binding				Cytoplasm|Nucleus	0						0.000704821	0.81907	No	0.000704821	0.892609	No	0.000704821	1.22804	No	0.842119	0.0735385	No	0.0209169	0.40897	No	0.0757828	0.335431	No
Schco3|2564183		scaffold_2:3850899-3852705(-)	0	0	0	0.0171168	PF12937|F-box-like	GO:0005515|protein binding				Cytoplasm|Nucleus	0						1	0	No	1	0	No	1	0.0244854	No	1	0	No	1	0.0244854	No	1	0.0244854	No
Schco3|2564186		scaffold_2:3853466-3855170(+)	0	0	0	0						Cytoplasm|Nucleus	0						1	0	No	1	0	No	1	0	No	1	0	No	1	0	No	1	0	No
Schco3|2564197		scaffold_2:3869851-3872318(+)	0	0.0183721	0.057059	0.0431497	PF03666|NPR3	GO:0032007|negative regulation of TOR signaling	Has secretion signal			Cytoplasm|Lysosome/Vacuole	0					sp|Q1DHE5|NPR3_COCIM Nitrogen permease regulator 3 OS=Coccidioides immitis (strain RS) GN=NPR3 PE=3 SV=1	1	0.0262648	No	1	0.0800559	No	1	0.0609462	No	1	0.0537911	No	1	0.0346814	No	1	-0.0191097	No
Schco3|2564272		scaffold_2:545878-548824(-)	0.108504	0.125918	0.117016	0.0609408	PF17667|Pkinase_fungal					Nucleus	0						1	0.0224878	No	1	0.0110359	No	1	-0.0632698	No	1	-0.0114519	No	1	-0.0857576	No	1	-0.0743057	No
Schco3|2564282		scaffold_2:554210-557115(+)	0.220013	0.302667	0.282576	0.139255	PF17667|Pkinase_fungal; PF17667|Pkinase_fungal					Nucleus	0						1	0.0945718	No	1	0.0721478	No	1	-0.0988058	No	1	-0.022424	No	1	-0.193378	No	1	-0.170954	No
Schco3|2564295		scaffold_2:567091-569917(-)	0.568935	0.783438	0.721433	0.688328	PF17667|Pkinase_fungal; PF17667|Pkinase_fungal					Nucleus	0						0.324389	0.184875	No	0.529287	0.133824	No	0.65472	0.10581	No	0.875	-0.051051	No	0.776055	-0.0790659	No	0.937268	-0.0280148	No
Schco3|2564304		scaffold_2:576805-579075(+)	0.143435	0.137945	0.0505606	0.0716439	PF17667|Pkinase_fungal					Nucleus	0						1	-0.00694353	No	1	-0.122215	No	1	-0.0935488	No	1	-0.115271	No	1	-0.0866052	No	1	0.0286662	No
Schco3|2564305		scaffold_2:579162-579615(+)	0.278756	0.493216	0.147078	0.235833						Nucleus	0						1	0.223682	No	1	-0.156778	No	1	-0.0492572	No	1	-0.380459	No	1	-0.272939	No	1	0.10752	No
Schco3|2564327		scaffold_2:595691-598354(-)	2.89439	2.469	2.55843	1.96595	PF02179|BAG	GO:0051087|chaperone binding				Cytoplasm|Nucleus	0						0.527327	-0.166878	No	0.657575	-0.130157	No	0.0322069	-0.392903	No	0.930551	0.036721	No	0.320806	-0.226026	No	0.220593	-0.262747	No
Schco3|256436		scaffold_3:1309624-1312324(-)	10.9941	12.6816	12.7461	11.7832	PF00270|DEAD; PF00271|Helicase_C; PF04408|HA2; PF07717|OB_NTP_bind	GO:0003676|nucleic acid binding; GO:0004386|helicase activity; GO:0005524|ATP binding				Nucleus	0					sp|Q03319|PRH1_SCHPO Probable ATP-dependent RNA helicase prh1 OS=Schizosaccharomyces pombe (strain 972 / ATCC 24843) GN=prh1 PE=3 SV=2	0.453427	0.189912	No	0.430113	0.196697	No	0.787809	0.0919241	No	0.987145	0.0067854	No	0.766928	-0.0979879	No	0.744106	-0.104773	No
Schco3|2564422		scaffold_2:681072-686296(-)	15.0582	9.08751	9.27179	9.74419						Nucleus	0						0.000704821	-0.67074	No	0.000704821	-0.644623	No	0.000704821	-0.579753	No	0.950516	0.0261175	No	0.780403	0.0909866	No	0.863094	0.0648691	No
Schco3|2564434		scaffold_2:690201-693638(-)	28.9205	27.7293	25.5103	21.1774	PF00225|Kinesin; PF16796|Microtub_bd	GO:0007018|microtubule-based movement; GO:0003777|microtubule motor activity; GO:0005524|ATP binding; GO:0008017|microtubule binding				Cytoplasm|Nucleus	0					sp|Q80WE4|KI20B_MOUSE Kinesin-like protein KIF20B OS=Mus musculus GN=Kif20b PE=1 SV=3	0.872029	-0.0586114	No	0.470046	-0.174581	No	0.0110036	-0.432044	No	0.685604	-0.11597	No	0.0354744	-0.373433	No	0.206207	-0.257463	No
Schco3|2564435		scaffold_2:695403-699930(+)	6.59898	6.96624	7.29833	6.58441	PF08317|Spc7; PF18210|Knl1_RWD_C					Cytoplasm|Nucleus	0					sp|O59757|SPC7_SCHPO Kinetochore protein spc7 OS=Schizosaccharomyces pombe (strain 972 / ATCC 24843) GN=spc7 PE=1 SV=1	0.850523	0.0680932	No	0.646533	0.127015	No	0.993149	-0.00276882	No	0.876232	0.0589221	No	0.841892	-0.070862	No	0.631116	-0.129784	No
Schco3|2564524		scaffold_2:783794-786366(-)	3.43598	3.25917	2.9749	3.24353	PF00083|Sugar_tr; PF07690|MFS_1	GO:0016021|integral component of membrane; GO:0055085|transmembrane transport; GO:0022857|transmembrane transporter activity				Lysosome/Vacuole	11					sp|P25346|GIT1_YEAST Probable metabolite transport protein GIT1 OS=Saccharomyces cerevisiae (strain ATCC 204508 / S288c) GN=GIT1 PE=1 SV=1	0.935104	-0.0586805	No	0.759836	-0.158334	No	0.922578	-0.063988	No	0.880207	-0.0996537	No	0.993149	-0.00530744	No	0.880799	0.0943463	No
Schco3|2564554		scaffold_2:800337-801329(-)	9.05797	6.64769	6.73718	6.50677	PF02602|HEM4	GO:0033014|tetrapyrrole biosynthetic process; GO:0004852|uroporphyrinogen-III synthase activity				Cytoplasm	0					sp|P51163|HEM4_MOUSE Uroporphyrinogen-III synthase OS=Mus musculus GN=Uros PE=1 SV=1	0.0988223	-0.395243	No	0.123536	-0.378459	No	0.0716589	-0.422075	No	0.976317	0.0167838	No	0.960186	-0.0268318	No	0.934334	-0.0436156	No
Schco3|2564612		scaffold_2:845182-846116(-)	35.5829	41.8225	44.0259	39.7681						Endoplasmic reticulum	2						0.33985	0.2272	No	0.159008	0.299586	No	0.572019	0.156271	No	0.85167	0.0723861	No	0.852831	-0.0709283	No	0.620939	-0.143314	No
Schco3|2564665		scaffold_2:895292-896856(+)	0.101251	0.229325	0.120865	0.122246	PF12937|F-box-like	GO:0005515|protein binding				Cytoplasm|Nucleus	0						1	0.158723	No	1	0.0254692	No	1	0.0272456	No	1	-0.133254	No	1	-0.131477	No	1	0.00177643	No
Schco3|2564690		scaffold_2:913203-915344(-)	0.610797	0.75193	0.793721	0.802932						Cytoplasm|Nucleus	0						0.664201	0.12117	No	0.541691	0.155181	No	0.51317	0.16257	No	0.933742	0.0340104	No	0.916844	0.0413999	No	0.990023	0.00738948	No
Schco3|256471		scaffold_3:1558706-1560457(-)	5.41846	4.04445	4.03993	3.76291	PF02679|ComA					Plastid	0					sp|Q8GWL1|HSA32_ARATH Protein HEAT-STRESS-ASSOCIATED 32 OS=Arabidopsis thaliana GN=HSA32 PE=2 SV=1	0.2053	-0.34753	No	0.198738	-0.348823	No	0.089475	-0.430384	No	0.99418	-0.00129328	No	0.866312	-0.0828537	No	0.870779	-0.0815604	No
Schco3|2564718		scaffold_2:936456-937516(+)	0.0240581	0.0506618	0.028634	0.159119						Nucleus	0						1	0.0370008	No	1	0.00643218	No	1	0.178731	No	1	-0.0305686	No	1	0.14173	No	1	0.172299	No
Schco3|2564734		scaffold_2:948688-951217(-)	0.776171	0.849824	0.986439	0.742909	PF17667|Pkinase_fungal					Nucleus	0						1	0.0586175	No	0.443932	0.161414	No	1	-0.0272732	No	0.687262	0.102796	No	1	-0.0858908	No	0.321837	-0.188687	No
Schco3|2564777		scaffold_2:992102-993759(+)	11.9208	9.4506	10.2656	10.7942	PF00150|Cellulase	GO:0071704|organic substance metabolic process; GO:0004553|hydrolase activity, hydrolyzing O-glycosyl compounds	Has secretion signal		Has secretion signal	Extracellular	0				GH5	sp|Q0CR35|EXGA_ASPTN Probable glucan 1,3-beta-glucosidase A OS=Aspergillus terreus (strain NIH 2624 / FGSC A1156) GN=exgA PE=3 SV=1	0.18617	-0.30611	No	0.489623	-0.197771	No	0.695003	-0.131618	No	0.766315	0.108338	No	0.553302	0.174492	No	0.873677	0.0661534	No
Schco3|2564789		scaffold_2:998797-1001165(-)	1.75031	1.75017	2.20575	2.31759						Cytoplasm	0						0.993878	-7.34399e-05	No	0.391105	0.221068	No	0.259021	0.270541	No	0.416022	0.221141	No	0.283589	0.270615	No	0.914339	0.0494737	No
Schco3|2564795		scaffold_2:1009067-1009744(+)	43.4974	33.9764	36.5106	29.4659						Cytoplasm|Nucleus	0						0.130541	-0.347339	No	0.342258	-0.246423	No	0.00588772	-0.546526	No	0.796841	0.100917	No	0.50356	-0.199186	No	0.211327	-0.300103	No
Schco3|2564875		scaffold_2:1072638-1075147(+)	0.282572	0.510111	0.42943	0.459397	PF17667|Pkinase_fungal; PF17667|Pkinase_fungal					Nucleus	0						1	0.235615	No	1	0.1564	No	1	0.186333	No	1	-0.0792146	No	1	-0.0492822	No	1	0.0299324	No
Schco3|2564924		scaffold_2:1115033-1116825(-)	0.664828	0.779867	0.722542	0.950221						Nucleus	0					sp|Q75A58|AMN1_ASHGO Antagonist of mitotic exit network protein 1 OS=Ashbya gossypii (strain ATCC 10895 / CBS 109.51 / FGSC 9923 / NRRL Y-1056) GN=AMN1 PE=3 SV=1	0.917883	0.0963963	No	0.957731	0.049166	No	0.716815	0.228264	No	0.96987	-0.0472303	No	0.896213	0.131868	No	0.83735	0.179098	No
Schco3|2564932		scaffold_2:1125150-1125465(+)	11.0915	9.47357	11.6117	11.7405						Cytoplasm|Nucleus	0						0.645393	-0.20724	No	0.924304	0.0607695	No	0.902472	0.0754287	No	0.523779	0.268009	No	0.486178	0.282669	No	0.984114	0.0146591	No
Schco3|2565008		scaffold_2:1183721-1185735(+)	20.0715	25.5059	24.2295	29.6098	PF01019|G_glu_transpept		Has secretion signal		Has secretion signal	Extracellular	0		T03			sp|D4B387|GGT1_ARTBC Gamma-glutamyltransferase ARB_02921 OS=Arthroderma benhamiae (strain ATCC MYA-4681 / CBS 112371) GN=ARB_02921 PE=1 SV=1	0.134173	0.331021	No	0.279838	0.259819	No	0.00447873	0.538701	No	0.857996	-0.0712019	No	0.417867	0.20768	No	0.216189	0.278882	No
Schco3|2565065		scaffold_2:1235380-1238981(-)	35.7073	51.9339	45.3905	41.1281	PF01501|Glyco_transf_8	GO:0016757|glycosyltransferase activity				Cytoplasm	0				GT8	sp|H2KYQ5|GYG1_CAEEL Glycogenin-1 OS=Caenorhabditis elegans GN=gyg-1 PE=1 SV=1	0.00133256	0.528125	No	0.070971	0.337762	No	0.392059	0.198716	No	0.411498	-0.190363	No	0.0714375	-0.329409	No	0.60011	-0.139047	No
Schco3|2565068		scaffold_2:1239584-1241886(+)	10.3055	11.4505	10.6401	9.15995	PF03109|ABC1; PF03109|ABC1					Mitochondrion	0					sp|Q02981|YP109_YEAST ABC1 family protein YPL109C, mitochondrial OS=Saccharomyces cerevisiae (strain ATCC 204508 / S288c) GN=YPL109C PE=1 SV=2	0.615551	0.139179	No	0.918652	0.0420787	No	0.559855	-0.154131	No	0.770251	-0.0971002	No	0.144117	-0.29331	No	0.416306	-0.19621	No
Schco3|2565082	abv6	scaffold_2:1268055-1270175(-)	2.62942	3.81553	3.65235	3.86621	PF00046|Homeodomain; PF05920|Homeobox_KN	GO:0006355|regulation of transcription, DNA-templated; GO:0003677|DNA binding				Cytoplasm|Nucleus	0	Homeodomain				sp|P37936|MAAY1_SCHCO Mating-type protein A-alpha Y1 OS=Schizophyllum commune PE=2 SV=1	0.0544072	0.407956	No	0.100872	0.358221	No	0.040084	0.42306	No	0.910101	-0.049735	No	0.97629	0.015104	No	0.875643	0.0648389	No
Schco3|2565147		scaffold_2:1317813-1319999(+)	6.60113	5.08262	5.37468	5.1381	PF00249|Myb_DNA-binding; PF15963|Myb_DNA-bind_7					Nucleus	0					sp|O94481|TFC5_SCHPO Transcription factor TFIIIB component B'' OS=Schizosaccharomyces pombe (strain 972 / ATCC 24843) GN=bdp1 PE=3 SV=2	0.127128	-0.321521	No	0.281391	-0.253861	No	0.158347	-0.308422	No	0.864986	0.06766	No	0.978277	0.0130993	No	0.897355	-0.0545608	No
Schco3|2565266		scaffold_2:1419567-1421253(-)	7.56172	7.74886	7.23112	8.09261	PF11719|Drc1-Sld2	GO:0006260|DNA replication				Nucleus	0					sp|Q6CK38|SLD2_KLULA DNA replication regulator SLD2 OS=Kluyveromyces lactis (strain ATCC 8585 / CBS 2359 / DSM 70799 / NBRC 1267 / NRRL Y-1140 / WM37) GN=SLD2 PE=3 SV=2	0.947127	0.0311944	No	0.895718	-0.0568119	No	0.81824	0.0867938	No	0.81835	-0.0880063	No	0.897775	0.0555994	No	0.644019	0.143606	No
Schco3|2565311		scaffold_2:1459867-1461291(+)	21.7144	23.2393	20.1967	22.0819	PF00035|dsrm					Nucleus	0						0.91036	0.0937408	No	0.903386	-0.0997675	No	0.980016	0.0231548	No	0.768024	-0.193508	No	0.934552	-0.0705861	No	0.870816	0.122922	No
Schco3|2565349		scaffold_2:1492982-1498180(+)	6.26182	7.54636	7.15699	6.72179	PF12234|Rav1p_C					Cytoplasm|Nucleus	0					sp|Q9Y817|RAV1_SCHPO Regulator of V-ATPase in vacuolar membrane protein 1 OS=Schizosaccharomyces pombe (strain 972 / ATCC 24843) GN=rav1 PE=1 SV=1	0.259278	0.234979	No	0.491239	0.167706	No	0.777059	0.0886041	No	0.846196	-0.0672732	No	0.559824	-0.146375	No	0.807627	-0.0791016	No
Schco3|2565421		scaffold_2:1574814-1577051(-)	31.0788	41.5356	38.0812	35.2687	PF05020|zf-NPL4; PF05021|NPL4; PF11543|UN_NPL4					Cytoplasm|Nucleus	0					sp|P0CP31|NPL4_CRYNB Nuclear protein localization protein 4 OS=Cryptococcus neoformans var. neoformans serotype D (strain B-3501A) GN=NPL4 PE=3 SV=1	0.0215988	0.407051	No	0.163157	0.284855	No	0.485082	0.177105	No	0.675021	-0.122196	No	0.298972	-0.229946	No	0.721623	-0.10775	No
Schco3|2565471		scaffold_2:1620498-1623261(-)	10.8531	12.9535	13.3582	13.0029	PF00005|ABC_tran; PF06472|ABC_membrane_2	GO:0005524|ATP binding; GO:0055085|transmembrane transport; GO:0140359|ABC-type transporter activity; GO:0016021|integral component of membrane				Peroxisome	2					sp|Q9UBJ2|ABCD2_HUMAN ATP-binding cassette sub-family D member 2 OS=Homo sapiens GN=ABCD2 PE=1 SV=1	0.284921	0.235363	No	0.183781	0.27661	No	0.275843	0.240461	No	0.920325	0.0412479	No	0.989632	0.0050986	No	0.930912	-0.0361493	No
Schco3|2565537		scaffold_2:1667754-1668350(+)	289.653	360.833	327.239	336.608	PF00125|Histone; PF00808|CBFD_NFYB_HMF	GO:0003677|DNA binding				Nucleus	0	Histone-like TF				sp|P78567|H2B_AGABI Histone H2B OS=Agaricus bisporus GN=htbA PE=2 SV=3	0.139475	0.316026	No	0.523988	0.175449	No	0.388145	0.216051	No	0.626336	-0.140577	No	0.765169	-0.0999749	No	0.923103	0.0406024	No
Schco3|2565559		scaffold_2:1684255-1684756(-)	0.129757	0.074329	0	0						Cytoplasm	0						1	-0.0725766	No	1	-0.176012	No	1	-0.176012	No	1	-0.103436	No	1	-0.103436	No	1	0	No
Schco3|2565614		scaffold_2:1730350-1733608(-)	7.49223	9.15257	7.15019	7.94384	PF03330|DPBB_1; PF04130|GCP_C_terminal; PF17681|GCP_N_terminal	GO:0043015|gamma-tubulin binding	Has secretion signal		Has secretion signal	Extracellular	0					sp|Q9M350|GACP4_ARATH Gamma-tubulin complex component 4 OS=Arabidopsis thaliana GN=GCP4 PE=2 SV=2	0.61667	0.25763	No	0.944424	-0.0593098	No	0.926857	0.0747509	No	0.517656	-0.316939	No	0.766399	-0.182879	No	0.856736	0.134061	No
Schco3|2565648		scaffold_2:1760399-1761188(-)	2.4558	3.63338	2.45603	1.80484	PF00046|Homeodomain	GO:0003677|DNA binding				Nucleus	0	Homeodomain					0.327942	0.423045	No	0.988084	9.60151e-05	No	0.531032	-0.301101	No	0.308894	-0.422949	No	0.0435107	-0.724147	No	0.519188	-0.301197	No
Schco3|2565653		scaffold_2:1761619-1763620(-)	34.9539	53.3826	51.0462	44.8565	PF12937|F-box-like	GO:0005515|protein binding				Cytoplasm|Nucleus	0						0.000704821	0.596997	No	0.000704821	0.533645	No	0.0574725	0.350978	No	0.862259	-0.0633523	No	0.236923	-0.246019	No	0.437388	-0.182667	No
Schco3|2565685		scaffold_2:1789809-1790363(-)	67.6841	65.5149	73.3762	70.6968	PF00576|Transthyretin					Cytoplasm	0					sp|Q9CRB3|HIUH_MOUSE 5-hydroxyisourate hydrolase OS=Mus musculus GN=Urah PE=1 SV=1	0.948971	-0.0462986	No	0.848069	0.114865	No	0.929351	0.0619326	No	0.74551	0.161163	No	0.853213	0.108231	No	0.937509	-0.0529323	No
Schco3|2565727		scaffold_2:1828252-1829935(-)	13.6299	13.6421	18.1066	17.4685						Cytoplasm|Nucleus	0						0.995785	0.00120257	No	0.0505304	0.385151	No	0.102179	0.336147	No	0.0432218	0.383949	No	0.100438	0.334944	No	0.908951	-0.0490044	No
Schco3|2565817		scaffold_2:1915689-1917803(-)	4.40208	4.08767	4.93902	3.84185						Nucleus	0						0.815096	-0.0865099	No	0.661623	0.13671	No	0.583328	-0.157957	No	0.384768	0.22322	No	0.86059	-0.0714467	No	0.189397	-0.294667	No
Schco3|2565825		scaffold_2:1922940-1924140(+)	0.539291	0.94241	1.02489	0.823635						Cytoplasm|Nucleus	0						0.330218	0.335582	No	0.222884	0.395578	No	0.513587	0.244551	No	0.923464	0.0599958	No	0.875154	-0.0910308	No	0.749201	-0.151027	No
Schco3|2565841		scaffold_2:1931638-1932093(-)	443.841	409.786	466.471	430.404	PF10183|ESSS					Mitochondrion	1						0.709629	-0.114903	No	0.845958	0.0715871	No	0.913367	-0.0442502	No	0.448664	0.18649	No	0.845193	0.0706525	No	0.690811	-0.115837	No
Schco3|2565954		scaffold_2:2004522-2005573(-)	8.59747	6.88149	7.79975	7.42052	PF00800|PDT	GO:0004664|prephenate dehydratase activity; GO:0009094|L-phenylalanine biosynthetic process				Cytoplasm	0					sp|O67085|PHEA_AQUAE P-protein OS=Aquifex aeolicus (strain VF5) GN=pheA PE=3 SV=1	0.871844	-0.284186	No	0.948954	-0.125192	No	0.917984	-0.188745	No	0.947868	0.158994	No	0.969402	0.0954409	No	0.978303	-0.0635532	No
Schco3|2566039		scaffold_2:2085528-2086660(+)	139.337	136.022	120.035	114.189	PF00013|KH_1; PF00013|KH_1; PF00013|KH_1	GO:0003723|RNA binding				Cytoplasm|Nucleus	0					sp|O74919|RNC1_SCHPO RNA-binding protein rnc1 OS=Schizosaccharomyces pombe (strain 972 / ATCC 24843) GN=rnc1 PE=1 SV=1	0.935088	-0.0344879	No	0.348533	-0.213471	No	0.150622	-0.284892	No	0.457641	-0.178983	No	0.218892	-0.250405	No	0.840951	-0.0714213	No
Schco3|2566040		scaffold_2:2087132-2088419(+)	14.1307	13.5479	12.486	12.4248	PF10453|NUFIP1					Nucleus	0					sp|Q9QXX8|NUFP1_MOUSE Nuclear fragile X mental retardation-interacting protein 1 OS=Mus musculus GN=Nufip1 PE=1 SV=1	0.975757	-0.0566678	No	0.912697	-0.166016	No	0.913743	-0.172578	No	0.949851	-0.109348	No	0.949425	-0.11591	No	0.995883	-0.00656191	No
Schco3|2566171		scaffold_2:2200463-2205297(+)	6.97528	8.10027	7.89598	6.96663						Nucleus	0						0.404953	0.190374	No	0.52022	0.157618	No	0.995132	-0.0015656	No	0.93577	-0.0327558	No	0.397872	-0.19194	No	0.512414	-0.159184	No
Schco3|2566174		scaffold_2:2205589-2209654(+)	13.2733	16.8794	16.1182	15.3576	PF00400|WD40; PF08596|Lgl_C	GO:0005515|protein binding				Nucleus	0					sp|Q10408|YD83_SCHPO Uncharacterized protein C1F3.03 OS=Schizosaccharomyces pombe (strain 972 / ATCC 24843) GN=SPAC1F3.03 PE=4 SV=1	0.0800516	0.324979	No	0.194899	0.262212	No	0.39725	0.196642	No	0.859176	-0.0627673	No	0.638017	-0.128337	No	0.853285	-0.0655699	No
Schco3|2566195		scaffold_2:2228636-2233591(-)	8.95604	8.71318	7.96464	7.83981	PF00270|DEAD; PF00271|Helicase_C; PF04408|HA2; PF07717|OB_NTP_bind	GO:0003676|nucleic acid binding; GO:0004386|helicase activity; GO:0005524|ATP binding				Cytoplasm|Nucleus	0					sp|P0C7L7|YUM14_USTMA Putative DEAH-box ATP-dependent helicase UM11114 OS=Ustilago maydis (strain 521 / FGSC 9021) GN=UMAG_11114 PE=3 SV=1	0.929825	-0.0356283	No	0.540527	-0.151326	No	0.468066	-0.171557	No	0.679805	-0.115698	No	0.607398	-0.135928	No	0.961834	-0.0202303	No
Schco3|2566225		scaffold_2:2248021-2249744(-)	3.81712	6.49118	10.346	8.61						Cell membrane|Lysosome/Vacuole	2						0.000704821	0.637022	No	0.000704821	1.23594	No	0.000704821	0.996366	No	0.000704821	0.598919	No	0.0802734	0.359343	No	0.31836	-0.239575	No
Schco3|2566280		scaffold_2:2310741-2312533(-)	8.107	7.24077	6.0792	6.7083						Cytoplasm|Nucleus	0						0.64229	-0.144197	No	0.0821845	-0.36339	No	0.33623	-0.240563	No	0.398979	-0.219193	No	0.792095	-0.0963664	No	0.71602	0.122826	No
Schco3|2566323		scaffold_2:2345268-2346712(+)	6.48239	8.3834	10.6432	9.43546	PF01112|Asparaginase_2; PF01112|Asparaginase_2	GO:0016787|hydrolase activity				Cytoplasm	0		T02			sp|P37595|IAAA_ECOLI Isoaspartyl peptidase OS=Escherichia coli (strain K12) GN=iaaA PE=1 SV=2	0.511821	0.326612	No	0.124029	0.637917	No	0.447079	0.479923	No	0.4547	0.311305	No	0.842823	0.153312	No	0.842447	-0.157993	No
Schco3|2566332		scaffold_2:2350007-2350802(+)	35.4827	33.9298	38.1274	37.7603						Lysosome/Vacuole	2					sp|Q58838|Y1443_METJA UPF0132 membrane protein MJ1443 OS=Methanocaldococcus jannaschii (strain ATCC 43067 / DSM 2661 / JAL-1 / JCM 10045 / NBRC 100440) GN=MJ1443 PE=3 SV=1	0.882198	-0.0627541	No	0.785944	0.100967	No	0.819971	0.0873672	No	0.596209	0.163721	No	0.630978	0.150121	No	0.978368	-0.0135995	No
Schco3|2566359		scaffold_2:2368730-2369000(+)	2.20377	4.25392	3.5678	3.26675						Cytoplasm|Nucleus	0						0.729735	0.713624	No	0.835052	0.511729	No	0.86795	0.413367	No	0.926993	-0.201895	No	0.880793	-0.300257	No	0.968726	-0.0983619	No
Schco3|2566425		scaffold_2:2411565-2412027(+)	114.973	114.099	124.883	141.36	PF01783|Ribosomal_L32p	GO:0006412|translation; GO:0015934|large ribosomal subunit; GO:0003735|structural constituent of ribosome				Mitochondrion	0					sp|O94379|RM32_SCHPO Probable 54S ribosomal protein L32, mitochondrial OS=Schizosaccharomyces pombe (strain 972 / ATCC 24843) GN=mrpl32 PE=3 SV=1	0.979926	-0.0109137	No	0.68884	0.118294	No	0.144792	0.295755	No	0.651247	0.129208	No	0.113394	0.306669	No	0.471767	0.17746	No
Schco3|2566455		scaffold_2:2436746-2437100(+)	2.34514	1.90821	2.68823	4.8772						Nucleus	0						0.923517	-0.201935	No	0.954492	0.140862	No	0.6644	0.813062	No	0.851978	0.342797	No	0.485082	1.015	No	0.717787	0.6722	No
Schco3|2566519		scaffold_2:2494000-2495784(+)	0.585597	0.728155	0.374061	0.462816	PF06738|ThrE; PF12821|ThrE_2	GO:0055085|transmembrane transport; GO:0022857|transmembrane transporter activity	Has secretion signal		Has secretion signal	Cell membrane	8					sp|Q754J7|PRM10_ASHGO Pheromone-regulated membrane protein 10 OS=Ashbya gossypii (strain ATCC 10895 / CBS 109.51 / FGSC 9923 / NRRL Y-1056) GN=AFR075C PE=3 SV=1	1	0.124206	No	1	-0.20658	No	1	-0.116278	No	1	-0.330787	No	1	-0.240484	No	1	0.0903023	No
Schco3|2566574		scaffold_2:2540735-2541660(-)	17.4984	21.5782	22.0268	21.0179	PF04117|Mpv17_PMP22	GO:0016021|integral component of membrane				Endoplasmic reticulum	3					sp|Q54GD8|PX24C_DICDI PXMP2/4 family protein 3 OS=Dictyostelium discoideum GN=DDB_G0290223 PE=3 SV=1	0.725648	0.28753	No	0.647151	0.315913	No	0.747758	0.251276	No	0.978986	0.0283835	No	0.97393	-0.0362536	No	0.946204	-0.0646371	No
Schco3|2566622		scaffold_2:2578369-2579876(-)	30.5459	27.7089	24.6322	24.0338						Nucleus	0					sp|Q10237|YD14_SCHPO Uncharacterized protein C4G9.04c OS=Schizosaccharomyces pombe (strain 972 / ATCC 24843) GN=SPAC4G9.04c PE=3 SV=1	0.663593	-0.135954	No	0.182238	-0.299495	No	0.121911	-0.333575	No	0.577579	-0.163541	No	0.465684	-0.197621	No	0.943202	-0.03408	No
Schco3|2566756		scaffold_2:2692620-2695839(-)	36.1508	37.3529	37.1508	31.7259	PF08389|Xpo1					Cytoplasm|Nucleus	0					sp|Q9USZ2|YNR7_SCHPO Uncharacterized protein C11G11.07 OS=Schizosaccharomyces pombe (strain 972 / ATCC 24843) GN=SPBC11G11.07 PE=3 SV=2	0.906826	0.0459424	No	0.924919	0.03832	No	0.434034	-0.18296	No	0.985488	-0.00762236	No	0.278769	-0.228903	No	0.293187	-0.22128	No
Schco3|2566804		scaffold_2:2724764-2725127(-)	3.23069	1.61643	3.08627	2.37471						Mitochondrion	1						0.0173554	-0.693293	No	0.936103	-0.0501084	No	0.340442	-0.326129	No	0.0225598	0.643185	No	0.269325	0.367164	No	0.470829	-0.276021	No
Schco3|2566871		scaffold_2:2773151-2774692(-)	1.563	1.60775	1.71628	1.3171	PF12937|F-box-like	GO:0005515|protein binding				Cytoplasm|Nucleus	0						0.95942	0.0249721	No	0.844082	0.0837987	No	0.662819	-0.145513	No	0.902579	0.0588266	No	0.58414	-0.170485	No	0.422887	-0.229312	No
Schco3|2566906		scaffold_2:2799244-2799965(+)	351.782	790.533	757.851	771.793			Has secretion signal	Small Secreted Protein	Has secretion signal	Extracellular	0						0.000704821	1.16587	No	0.000704821	1.10504	No	0.000704821	1.13131	No	0.879719	-0.0608329	No	0.938357	-0.0345675	No	0.953912	0.0262654	No
Schco3|2567025		scaffold_2:2895547-2896786(+)	0.511771	0.351423	0.376439	0.378126						Cytoplasm|Nucleus	0						1	-0.16176	No	1	-0.135299	No	1	-0.133532	No	1	0.0264614	No	1	0.0282285	No	1	0.00176712	No
Schco3|2567053		scaffold_2:2917457-2919283(-)	49.2802	68.391	63.7161	61.0295						Endoplasmic reticulum	1						0.00852955	0.464758	No	0.0429399	0.364134	No	0.124877	0.302964	No	0.744306	-0.100624	No	0.520431	-0.161794	No	0.868259	-0.0611702	No
Schco3|2567148		scaffold_2:3011903-3012785(+)	202.432	271.205	268.272	271.41	PF07742|BTG					Cytoplasm	0						0.0155253	0.420147	No	0.0238973	0.404518	No	0.0151505	0.421233	No	0.973931	-0.0156293	No	0.996796	0.0010861	No	0.96972	0.0167154	No
Schco3|2567172		scaffold_2:3030703-3033581(-)	2.81416	3.07497	3.052	3.07639	PF17667|Pkinase_fungal					Nucleus	0						0.778189	0.0954241	No	0.808284	0.0872688	No	0.774355	0.0959267	No	0.985564	-0.00815526	No	0.996398	0.000502647	No	0.983731	0.00865791	No
Schco3|2567174		scaffold_2:3033900-3036141(-)	32.9643	29.3746	30.6015	29.7161	PF00850|Hist_deacetyl					Cytoplasm|Nucleus	0					sp|P32561|RPD3_YEAST Histone deacetylase RPD3 OS=Saccharomyces cerevisiae (strain ATCC 204508 / S288c) GN=RPD3 PE=1 SV=1	0.525905	-0.161154	No	0.737955	-0.104026	No	0.590836	-0.145024	No	0.880136	0.0571276	No	0.971334	0.0161296	No	0.920072	-0.040998	No
Schco3|2567200		scaffold_2:3054854-3058512(+)	27.4138	36.61	33.5483	36.5635	PF00385|Chromo					Nucleus	0						0.013342	0.404525	No	0.151264	0.282023	No	0.013342	0.40274	No	0.659535	-0.122502	No	0.994863	-0.00178481	No	0.665761	0.120717	No
Schco3|2567275		scaffold_2:3109637-3110561(-)	16.8925	15.6872	15.8154	15.2029	PF04117|Mpv17_PMP22	GO:0016021|integral component of membrane				Mitochondrion	0					sp|O14142|SYM1_SCHPO Protein sym1 OS=Schizosaccharomyces pombe (strain 972 / ATCC 24843) GN=sym1 PE=3 SV=1	0.786391	-0.100613	No	0.819872	-0.0895719	No	0.663378	-0.143103	No	0.981331	0.0110412	No	0.927825	-0.0424899	No	0.908574	-0.053531	No
Schco3|2567361		scaffold_2:3178623-3180555(+)	80.3787	90.3139	90.7715	88.3392	PF00483|NTP_transferase; PF01050|MannoseP_isomer	GO:0005976|polysaccharide metabolic process; GO:0009058|biosynthetic process; GO:0016779|nucleotidyltransferase activity				Cytoplasm|Nucleus	1					sp|B0RVK6|XANB_XANCB Xanthan biosynthesis protein XanB OS=Xanthomonas campestris pv. campestris (strain B100) GN=xanB PE=3 SV=1	0.677257	0.166183	No	0.665761	0.173395	No	0.756497	0.134642	No	0.987283	0.0072117	No	0.944197	-0.0315412	No	0.930317	-0.0387529	No
Schco3|2567437		scaffold_2:3245585-3247475(-)	20.6488	23.6313	24.1318	26.3319						Cytoplasm|Nucleus	0						0.579379	0.186206	No	0.507497	0.215227	No	0.204754	0.336299	No	0.954013	0.0290212	No	0.630343	0.150093	No	0.730517	0.121072	No
Schco3|256749		scaffold_4:674797-677578(-)	49.6557	45.3306	45.2773	45.9795	PF10303|DUF2408; PF10303|DUF2408					Cytoplasm	0					sp|Q9P6K3|YLF8_SCHPO UPF0662 protein C30C2.08 OS=Schizosaccharomyces pombe (strain 972 / ATCC 24843) GN=SPAC30C2.08 PE=3 SV=1	0.642725	-0.128759	No	0.638106	-0.13042	No	0.711829	-0.108693	No	0.995107	-0.00166067	No	0.961633	0.020066	No	0.957923	0.0217267	No
Schco3|2567539		scaffold_2:3347436-3349703(+)	29.2773	41.3045	46.4083	44.3238	PF00463|ICL	GO:0004451|isocitrate lyase activity; GO:0019752|carboxylic acid metabolic process				Mitochondrion	0					sp|Q6BZP5|ACEB_YARLI 2-methylisocitrate lyase, mitochondrial OS=Yarrowia lipolytica (strain CLIB 122 / E 150) GN=YALI0F31999g PE=1 SV=1	0.00768077	0.482575	No	0.000704821	0.646903	No	0.000704821	0.582032	No	0.509601	0.164329	No	0.750228	0.0994577	No	0.861712	-0.0648708	No
Schco3|2567560		scaffold_2:3368281-3369963(+)	0.829191	1.05821	0.782282	0.815497	PF11710|Git3					Cell membrane	7						1	0.170184	No	1	-0.0374801	No	1	-0.0108412	No	1	-0.207665	No	1	-0.181026	No	1	0.0266389	No
Schco3|2567612		scaffold_2:3413754-3414770(-)	10.7508	15.2547	18.6036	17.7753						Cytoplasm|Nucleus	0						0.0218979	0.468098	No	0.000704821	0.73836	No	0.000704821	0.676077	No	0.265584	0.270262	No	0.436749	0.207979	No	0.885056	-0.0622827	No
Schco3|2567631		scaffold_2:3433136-3433700(-)	123.009	56.542	58.9057	68.4347	PF09812|MRP-L28					Mitochondrion	0						0.000704821	-1.10776	No	0.000704821	-1.04968	No	0.000704821	-0.836716	No	0.897167	0.0580779	No	0.259192	0.271041	No	0.434321	0.212964	No
Schco3|2567634		scaffold_2:3434152-3440638(-)	22.2944	28.3842	26.026	23.6205	PF00439|Bromodomain; PF00439|Bromodomain; PF00439|Bromodomain	GO:0005515|protein binding				Nucleus	0		M01			sp|P87121|TAF2_SCHPO Transcription initiation factor TFIID subunit 2 OS=Schizosaccharomyces pombe (strain 972 / ATCC 24843) GN=taf2 PE=3 SV=3	0.059745	0.335057	No	0.313758	0.214365	No	0.806256	0.0798769	No	0.662789	-0.120693	No	0.196812	-0.255181	No	0.609101	-0.134488	No
Schco3|2567655		scaffold_2:3459052-3460642(+)	9.42997	9.27939	8.96252	8.1269						Cytoplasm|Nucleus	0						0.965044	-0.0209804	No	0.870876	-0.0661524	No	0.485725	-0.192538	No	0.917538	-0.045172	No	0.552835	-0.171558	No	0.701416	-0.126386	No
Schco3|2567681		scaffold_2:3483235-3484905(+)	8.49799	8.1624	8.61634	8.87284						Cytoplasm|Nucleus	0			ClusterId: 6; Type:			0.905653	-0.0518967	No	0.971167	0.0178657	No	0.895905	0.0558429	No	0.860869	0.0697624	No	0.750941	0.10774	No	0.933505	0.0379772	No
Schco3|2567695		scaffold_2:3499125-3500146(-)	9.00795	9.78165	10.1724	11.4069	PF12937|F-box-like	GO:0005515|protein binding				Cytoplasm	0						0.837396	0.107431	No	0.728505	0.158793	No	0.340188	0.309996	No	0.932265	0.0513611	No	0.573444	0.202565	No	0.710907	0.151204	No
Schco3|2567698		scaffold_2:3500696-3502348(+)	4.76412	4.91287	5.71404	5.36832	PF00328|His_Phos_2		Has secretion signal		Has secretion signal	Extracellular	0					sp|P08091|PPA1_SCHPO Acid phosphatase OS=Schizosaccharomyces pombe (strain 972 / ATCC 24843) GN=pho1 PE=2 SV=1	0.94197	0.0367582	No	0.429318	0.220081	No	0.662133	0.143812	No	0.525643	0.183323	No	0.764898	0.107054	No	0.849967	-0.0762683	No
Schco3|2567724		scaffold_2:3524728-3525787(-)	6.68934	7.28842	6.52509	6.80523						Mitochondrion	1						0.785944	0.108237	No	0.951999	-0.0311509	No	0.968629	0.0215814	No	0.69957	-0.139388	No	0.845193	-0.086656	No	0.912909	0.0527323	No
Schco3|2567731		scaffold_2:3528776-3530340(-)	2.93356	3.14701	2.89435	3.61551						Cytoplasm	0						0.945985	0.0762359	No	0.987886	-0.014453	No	0.772981	0.230654	No	0.936854	-0.090689	No	0.878971	0.154419	No	0.767567	0.245108	No
Schco3|2567776		scaffold_2:3579926-3581498(+)	4.86506	4.17977	3.49784	3.86468						Cytoplasm	0						0.521372	-0.179258	No	0.0707425	-0.382914	No	0.259789	-0.269801	No	0.464988	-0.203656	No	0.814062	-0.0905431	No	0.754561	0.113113	No
Schco3|2567793		scaffold_2:3592425-3593455(-)	1.13975	0.954132	0.793412	1.04762						Cytoplasm|Nucleus	0						0.767197	-0.130914	No	0.483023	-0.254735	No	0.908734	-0.0634942	No	0.773338	-0.123821	No	0.895658	0.0674201	No	1	0.191241	No
Schco3|2567835		scaffold_2:3615501-3615792(-)	98.6677	131.06	138.222	153.156						Cytoplasm|Nucleus	0						0.0377774	0.405996	No	0.00635083	0.482189	No	0.000704821	0.629193	No	0.846006	0.0761937	No	0.357515	0.223197	No	0.608969	0.147004	No
Schco3|2567847		scaffold_2:3627310-3628249(-)	1.31337	1.74668	1.89306	1.56161						Cytoplasm	0						0.538956	0.247693	No	0.381968	0.3226	No	0.766731	0.147055	No	0.903121	0.0749074	No	0.861712	-0.100638	No	0.706815	-0.175545	No
Schco3|2567852		scaffold_2:3628673-3629617(-)	1.37015	1.39666	1.18214	1.39069						Cytoplasm	0						0.975983	0.0160469	No	0.793422	-0.119235	No	0.986418	0.0124487	No	0.76155	-0.135282	No	0.989865	-0.00359819	No	0.758708	0.131683	No
Schco3|2567872		scaffold_2:3658134-3658828(+)	1.4201	0.215054	0.763597	0.708058						Cytoplasm|Nucleus	0						1	-0.994046	No	0.369895	-0.456546	No	0.311974	-0.50271	No	0.267133	0.5375	No	0.301344	0.491337	No	0.943005	-0.046164	No
Schco3|2567877		scaffold_2:3668894-3669561(+)	0	0	0	0						Extracellular	0						1	0	No	1	0	No	1	0	No	1	0	No	1	0	No	1	0	No
Schco3|2567887		scaffold_2:3682399-3684551(+)	39.9401	59.8549	61.4793	65.2405						Cytoplasm	0						0.00133256	0.571859	No	0.000704821	0.609864	No	0.000704821	0.694199	No	0.922803	0.0380049	No	0.665916	0.12234	No	0.798094	0.0843353	No
Schco3|2567907		scaffold_2:3696221-3697200(+)	0.707102	0.650114	0.736056	0.398962						Cytoplasm|Nucleus	0						0.922318	-0.0489836	No	0.961707	0.0242642	No	0.290116	-0.287192	No	0.8789	0.0732478	No	1	-0.238209	No	0.255547	-0.311457	No
Schco3|2567983		scaffold_2:3751035-3752273(-)	8.32539	17.3996	11.9907	14.561	PF00857|Isochorismatase		Has secretion signal	Small Secreted Protein	Has secretion signal	Extracellular	0					sp|P21369|PNCA_ECOLI Pyrazinamidase/nicotinamidase OS=Escherichia coli (strain K12) GN=pncA PE=3 SV=1	0.496901	0.980438	No	0.753718	0.478243	No	0.621457	0.738699	No	0.784114	-0.502195	No	0.925268	-0.24174	No	0.904055	0.260456	No
Schco3|2567991		scaffold_2:3755660-3760047(-)	3.30263	3.03934	3.1506	3.03966						Lysosome/Vacuole	1						0.781928	-0.0910992	No	0.897276	-0.0518989	No	0.78221	-0.0909849	No	0.923776	0.0392003	No	0.996956	0.000114287	No	0.922149	-0.039086	No
Schco3|2568007		scaffold_2:3779808-3782300(-)	0.3451	0.517922	0.697033	0.849537						Cytoplasm|Nucleus	0						1	0.174384	No	1	0.335301	No	1	0.459451	No	1	0.160917	No	1	0.285067	No	1	0.12415	No
Schco3|2568034		scaffold_2:3802310-3802706(-)	20.9603	22.5222	24.9042	23.4972			Has secretion signal	Small Secreted Protein	Has secretion signal	Extracellular	1						0.835907	0.0991252	No	0.467634	0.238288	No	0.687306	0.157719	No	0.729134	0.139163	No	0.912367	0.0585939	No	0.870779	-0.0805692	No
Schco3|2568053		scaffold_3:161773-162451(-)	0	0	0	0						Nucleus|Extracellular	0						1	0	No	1	0	No	1	0	No	1	0	No	1	0	No	1	0	No
Schco3|2568055		scaffold_3:169109-170372(-)	0	0	0	0						Nucleus|Extracellular	0						1	0	No	1	0	No	1	0	No	1	0	No	1	0	No	1	0	No
Schco3|2568058		scaffold_3:228942-229414(+)	0	0.0354463	0	0						Cytoplasm|Nucleus	0						1	0.0502527	No	1	0	No	1	0	No	1	-0.0502527	No	1	-0.0502527	No	1	0	No
Schco3|2568130		scaffold_3:443669-445612(-)	6.60324	7.73134	7.6712	7.54181						Cytoplasm	0						0.446238	0.199589	No	0.470168	0.189617	No	0.543321	0.167927	No	0.983593	-0.00997142	No	0.945288	-0.0316613	No	0.963479	-0.0216899	No
Schco3|2568136		scaffold_3:448270-449918(+)	4.20182	7.13005	8.87318	9.76585	PF12937|F-box-like	GO:0005515|protein binding				Cytoplasm|Nucleus	0						0.000704821	0.644248	No	0.000704821	0.924498	No	0.000704821	1.04937	No	0.213982	0.280251	No	0.0345979	0.405126	No	0.694213	0.124875	No
Schco3|2568147		scaffold_3:455309-457479(-)	13.7979	11.3466	11.4225	11.3932	PF07885|Ion_trans_2; PF07885|Ion_trans_2					Cell membrane|Lysosome/Vacuole	9					sp|P40310|TOK1_YEAST Outward-rectifier potassium channel TOK1 OS=Saccharomyces cerevisiae (strain ATCC 204508 / S288c) GN=TOK1 PE=1 SV=1	0.218532	-0.261279	No	0.242886	-0.252437	No	0.226211	-0.255844	No	0.983731	0.00884173	No	0.988827	0.00543494	No	0.992775	-0.00340679	No
Schco3|2568159		scaffold_3:466462-468886(+)	1.67161	1.07635	1.12858	1.55459	PF00732|GMC_oxred_N; PF05199|GMC_oxred_C	GO:0016614|oxidoreductase activity, acting on CH-OH group of donors; GO:0050660|flavin adenine dinucleotide binding	Has secretion signal		Has secretion signal	Extracellular	0				AA3	sp|Q8D3K2|BETA_VIBVU Oxygen-dependent choline dehydrogenase OS=Vibrio vulnificus (strain CMCP6) GN=betA PE=3 SV=1	0.081096	-0.36366	No	0.125816	-0.327818	No	0.879981	-0.0646177	No	0.936105	0.0358417	No	0.191084	0.299042	No	0.272748	0.2632	No
Schco3|2568248		scaffold_3:584741-585891(+)	0.169543	0.216248	0.15227	0.169731	PF00069|Pkinase; PF07714|PK_Tyr_Ser-Thr	GO:0006468|protein phosphorylation; GO:0005524|ATP binding; GO:0004672|protein kinase activity				Cytoplasm|Nucleus	0					sp|P08092|RAN1_SCHPO Negative regulator of sexual conjugation and meiosis OS=Schizosaccharomyces pombe (strain 972 / ATCC 24843) GN=ran1 PE=1 SV=2	1	0.0564925	No	1	-0.0214661	No	1	0.00023189	No	1	-0.0779586	No	1	-0.0562606	No	1	0.021698	No
Schco3|2568259		scaffold_3:593495-596172(+)	0.815203	0.770891	0.947446	0.935334	PF01613|Flavin_Reduct; PF01613|Flavin_Reduct	GO:0010181|FMN binding				Cytoplasm|Nucleus	0					sp|O67071|Y928_AQUAE Uncharacterized protein aq_928 OS=Aquifex aeolicus (strain VF5) GN=aq_928 PE=3 SV=1	0.965939	-0.0356555	No	0.886685	0.101452	No	0.901091	0.0924517	No	0.827661	0.137108	No	0.846006	0.128107	No	0.989246	-0.00900076	No
Schco3|2568293		scaffold_3:637997-639034(-)	0.378597	0.419707	0.261766	0.339245						Cytoplasm	0						1	0.0423924	No	1	-0.127756	No	1	-0.0417809	No	1	-0.170149	No	1	-0.0841733	No	1	0.0859755	No
Schco3|2568307		scaffold_3:647812-650862(+)	0.553919	0.497993	0.472774	0.589628						Nucleus	1						1	-0.0528804	No	1	-0.0773752	No	1	0.0327779	No	1	-0.0244948	No	1	0.0856583	No	1	0.110153	No
Schco3|2568366		scaffold_3:697899-698892(+)	0.111172	0.0144641	0.102146	0.0347194						Cytoplasm	0						1	-0.131364	No	1	-0.0117668	No	1	-0.102843	No	1	0.119598	No	1	0.0285218	No	1	-0.0910758	No
Schco3|2568376		scaffold_3:710222-710758(-)	6.18325	1.92034	1.66086	2.22149						Endoplasmic reticulum	0						0.00811211	-1.2985	No	0.0039897	-1.43274	No	0.00495279	-1.15691	No	0.879178	-0.134244	No	0.862849	0.141592	No	0.665807	0.275836	No
Schco3|2568452		scaffold_3:939398-943496(-)	10.3671	11.6951	10.7938	10.0421	PF08620|RPAP1_C					Cytoplasm|Nucleus	0					sp|O43088|RBA50_SCHPO RNA polymerase II-associated protein rba50 OS=Schizosaccharomyces pombe (strain 972 / ATCC 24843) GN=rba50 PE=3 SV=1	0.518099	0.159408	No	0.890304	0.0531644	No	0.915641	-0.0418497	No	0.728407	-0.106243	No	0.364831	-0.201257	No	0.760441	-0.0950141	No
Schco3|2568505		scaffold_3:1001036-1001567(-)	5.96439	5.10063	3.90385	3.96171			Has secretion signal		Has secretion signal	Cell membrane	2						1	-0.191039	No	1	-0.506082	No	1	-0.48916	No	1	-0.315043	No	1	-0.298121	No	1	0.0169226	No
Schco3|2568507		scaffold_3:1002163-1003609(-)	47.0494	40.7635	35.4966	37.9505	PF00432|Prenyltrans; PF00432|Prenyltrans; PF00432|Prenyltrans; PF00432|Prenyltrans	GO:0003824|catalytic activity				Cytoplasm	0					sp|O80642|PGTB1_ARATH Geranylgeranyl transferase type-1 subunit beta OS=Arabidopsis thaliana GN=GGB PE=1 SV=1	0.395309	-0.202276	No	0.0352046	-0.396756	No	0.137946	-0.302877	No	0.427543	-0.194481	No	0.759836	-0.100601	No	0.7813	0.0938798	No
Schco3|2568673		scaffold_3:1146801-1151024(-)	28.494	29.3278	28.4454	25.8675	PF02463|SMC_N; PF06470|SMC_hinge; PF13175|AAA_15; PF13304|AAA_21; PF13476|AAA_23	GO:0051276|chromosome organization; GO:0140664|ATP-dependent DNA damage sensor activity; GO:0005515|protein binding; GO:0016887|ATP hydrolysis activity; GO:0005524|ATP binding; GO:0005694|chromosome				Nucleus	0					sp|Q00737|SUDA_EMENI Chromosome segregation protein sudA OS=Emericella nidulans (strain FGSC A4 / ATCC 38163 / CBS 112.46 / NRRL 194 / M139) GN=sudA PE=2 SV=3	0.920201	0.0402194	No	0.994049	-0.00237922	No	0.620939	-0.134559	No	0.91485	-0.0425986	No	0.476699	-0.174779	No	0.630378	-0.13218	No
Schco3|2568710		scaffold_3:1260762-1261279(+)	24.0747	24.7107	26.7532	27.9655	PF07876|Dabb					Cytoplasm	0						0.941785	0.0361364	No	0.662788	0.146422	No	0.468066	0.208103	No	0.768076	0.110285	No	0.576289	0.171967	No	0.892074	0.0616814	No
Schco3|2568827		scaffold_3:1378590-1380430(-)	1.61151	2.49284	1.94195	1.92684	PF02515|CoA_transf_3	GO:0003824|catalytic activity	Has secretion signal			Cytoplasm	0					sp|Q68FU4|SUCHY_RAT Succinate--hydroxymethylglutarate CoA-transferase OS=Rattus norvegicus GN=Sugct PE=2 SV=1	0.0737421	0.419516	No	0.59449	0.171888	No	0.630272	0.16446	No	0.381116	-0.247628	No	0.38358	-0.255057	No	0.987672	-0.00742885	No
Schco3|2568829		scaffold_3:1381174-1382637(+)	0.805239	0.885049	0.988943	0.820812	PF00724|Oxidored_FMN	GO:0010181|FMN binding; GO:0016491|oxidoreductase activity				Cytoplasm	0					sp|Q4WZ70|OYE3_ASPFU Chanoclavine-I aldehyde reductase OS=Neosartorya fumigata (strain ATCC MYA-4609 / Af293 / CBS 101355 / FGSC A1100) GN=fgaOx3 PE=1 SV=1	0.882764	0.0624122	No	0.670434	0.139812	No	0.979378	0.0123921	No	0.851171	0.0773999	No	0.910597	-0.0500201	No	0.706481	-0.12742	No
Schco3|2568865		scaffold_3:1415198-1416186(-)	51.291	46.0578	52.7402	47.4748	PF05546|She9_MDM33					Mitochondrion	1					sp|P0CR47|SHE9_CRYNB Sensitive to high expression protein 9 homolog, mitochondrial OS=Cryptococcus neoformans var. neoformans serotype D (strain B-3501A) GN=SHE9 PE=3 SV=1	0.562856	-0.152129	No	0.923124	0.039439	No	0.721252	-0.109328	No	0.436345	0.191568	No	0.917538	0.0428011	No	0.584199	-0.148767	No
Schco3|2568898		scaffold_3:1441745-1443328(-)	1.47458	1.47724	1.29072	1.30598	PF02655|ATP-grasp_3	GO:0005524|ATP binding; GO:0046872|metal ion binding				Cytoplasm	0						0.993091	0.00154996	No	0.750228	-0.111383	No	0.773503	-0.101804	No	0.750228	-0.112933	No	0.775062	-0.103354	No	0.980578	0.00957887	No
Schco3|2568939		scaffold_3:1491632-1492592(+)	35.9197	50.0849	49.9178	67.7308	PF00561|Abhydrolase_1; PF12146|Hydrolase_4; PF12697|Abhydrolase_6					Cytoplasm	0		S33			sp|C3K630|LAAA_PSEFS L-amino acid amidase OS=Pseudomonas fluorescens (strain SBW25) GN=laaA PE=3 SV=1	0.00447873	0.468506	No	0.00679546	0.463779	No	0.000704821	0.896566	No	0.989802	-0.00472683	No	0.0187888	0.42806	No	0.0166409	0.432787	No
Schco3|2568958		scaffold_3:1507679-1508977(-)	179.386	124.169	166.382	143.601	PF00575|S1; PF07541|EIF_2_alpha	GO:0003743|translation initiation factor activity; GO:0003723|RNA binding; GO:0003676|nucleic acid binding				Cytoplasm|Nucleus	0					sp|P56286|IF2A_SCHPO Eukaryotic translation initiation factor 2 subunit alpha OS=Schizosaccharomyces pombe (strain 972 / ATCC 24843) GN=tif211 PE=1 SV=1	0.00246172	-0.52721	No	0.725244	-0.107943	No	0.0973614	-0.31901	No	0.0144452	0.419267	No	0.35275	0.2082	No	0.343014	-0.211067	No
Schco3|2568997		scaffold_3:1543028-1545382(+)	2.83032	2.4519	2.55991	1.87457	PF02732|ERCC4	GO:0004518|nuclease activity; GO:0003677|DNA binding				Nucleus	0					sp|Q4WYE5|MUS81_ASPFU Crossover junction endonuclease mus81 OS=Neosartorya fumigata (strain ATCC MYA-4609 / Af293 / CBS 101355 / FGSC A1100) GN=mus81 PE=3 SV=1	0.583867	-0.150074	No	0.744536	-0.105624	No	0.0225598	-0.414119	No	0.914785	0.0444501	No	0.212461	-0.264045	No	0.119849	-0.308495	No
Schco3|2569047		scaffold_3:1600419-1603508(+)	10.2478	10.5375	10.4188	10.402	PF04042|DNA_pol_E_B; PF08418|Pol_alpha_B_N	GO:0006260|DNA replication; GO:0003677|DNA binding				Nucleus	0					sp|O74946|DPOA2_SCHPO DNA polymerase alpha subunit B OS=Schizosaccharomyces pombe (strain 972 / ATCC 24843) GN=pol12 PE=1 SV=1	0.953094	0.0366878	No	0.973117	0.0217682	No	0.975823	0.0196441	No	0.977313	-0.0149196	No	0.974042	-0.0170437	No	0.994958	-0.00212414	No
Schco3|2569101		scaffold_3:1653752-1655460(-)	7.24495	7.72763	9.30996	8.57536	PF00646|F-box	GO:0005515|protein binding				Cytoplasm	0						0.834995	0.0820792	No	0.144959	0.322456	No	0.413095	0.215816	No	0.331655	0.240377	No	0.67583	0.133737	No	0.762956	-0.10664	No
Schco3|2569139		scaffold_3:1695087-1704749(+)	4.94965	6.99386	6.74952	5.28183	PF12340|DUF3638; PF12359|DUF3645; PF20255|DUF6606					Cytoplasm|Nucleus	0						0.00349149	0.426088	No	0.0144452	0.381302	No	0.790712	0.0783801	No	0.899676	-0.0447854	No	0.031267	-0.347707	No	0.0707425	-0.302922	No
Schco3|2569175		scaffold_3:1739973-1741893(+)	0.970409	1.34488	1.61333	1.4885	PF12937|F-box-like	GO:0005515|protein binding				Cytoplasm|Nucleus	0						0.212687	0.251019	No	0.0235777	0.407394	No	0.0746682	0.336781	No	0.552932	0.156375	No	0.797035	0.0857623	No	0.85215	-0.0706129	No
Schco3|2569180		scaffold_3:1746187-1748133(+)	9.03488	12.3226	13.996	15.68	PF12937|F-box-like	GO:0005515|protein binding				Cytoplasm|Nucleus	0						0.0252584	0.408852	No	0.000704821	0.579554	No	0.000704821	0.733096	No	0.520085	0.170702	No	0.0984103	0.324244	No	0.589683	0.153542	No
Schco3|2569185		scaffold_3:1748227-1749700(-)	0.347987	0.385074	0.43514	0.250309						Cytoplasm|Nucleus	0						1	0.0391565	No	1	0.0903849	No	1	-0.108522	No	1	0.0512284	No	1	-0.147678	No	1	-0.198907	No
Schco3|2569243		scaffold_3:1797580-1799711(+)	15.8333	18.916	25.7235	34.8788	PF00083|Sugar_tr; PF06609|TRI12; PF07690|MFS_1	GO:0016021|integral component of membrane; GO:0055085|transmembrane transport; GO:0022857|transmembrane transporter activity				Cell membrane|Lysosome/Vacuole	13					sp|Q10072|YAN6_SCHPO Uncharacterized transporter C3H1.06c OS=Schizosaccharomyces pombe (strain 972 / ATCC 24843) GN=SPAC3H1.06c PE=3 SV=1	0.282214	0.24261	No	0.000704821	0.666791	No	0.000704821	1.09181	No	0.0155253	0.424181	No	0.000704821	0.849204	No	0.0140865	0.425023	No
Schco3|2569259		scaffold_3:1811153-1815007(-)	5.62195	9.15052	8.84891	10.7743	PF12937|F-box-like; PF12937|F-box-like	GO:0005515|protein binding				Cytoplasm|Nucleus	0						0.000704821	0.616226	No	0.000704821	0.572708	No	0.000704821	0.830313	No	0.914947	-0.0435177	No	0.336739	0.214088	No	0.216465	0.257605	No
Schco3|2569266		scaffold_3:1817810-1819573(-)	2.66135	3.6811	4.85067	5.17831	PF12937|F-box-like	GO:0005515|protein binding				Cytoplasm|Nucleus	0						0.103371	0.354472	No	0.000704821	0.676226	No	0.000704821	0.754837	No	0.149897	0.321754	No	0.0464863	0.400365	No	0.844042	0.0786104	No
Schco3|2569269		scaffold_3:1820000-1821758(-)	2.23965	2.41837	2.97798	2.76263	PF12937|F-box-like	GO:0005515|protein binding				Cytoplasm|Nucleus	0						0.845526	0.0774706	No	0.189546	0.296198	No	0.397391	0.215903	No	0.397561	0.218727	No	0.656071	0.138433	No	0.839392	-0.0802946	No
Schco3|2569288		scaffold_3:1836283-1837468(+)	48.5631	38.4531	43.0671	39.5966	PF00153|Mito_carr; PF00153|Mito_carr; PF00153|Mito_carr					Mitochondrion	0					sp|Q01356|ARG13_NEUCR Amino-acid transporter arg-13 OS=Neurospora crassa (strain ATCC 24698 / 74-OR23-1A / CBS 708.71 / DSM 1257 / FGSC 987) GN=arg-13 PE=2 SV=1	0.0909021	-0.329128	No	0.516194	-0.169564	No	0.159287	-0.287908	No	0.554251	0.159563	No	0.923159	0.0412202	No	0.698408	-0.118343	No
Schco3|2569293		scaffold_3:1837914-1839589(+)	3.98003	7.82486	7.93918	8.96133	PF12937|F-box-like	GO:0005515|protein binding				Cytoplasm|Nucleus	0						0.000704821	0.825419	No	0.000704821	0.843988	No	0.000704821	1.00018	No	0.970745	0.0185691	No	0.54046	0.174765	No	0.606677	0.156196	No
Schco3|2569377		scaffold_3:1912653-1916417(+)	0.435098	0.450518	0.527777	0.500062	PF00069|Pkinase; PF07714|PK_Tyr_Ser-Thr; PF14531|Kinase-like	GO:0006468|protein phosphorylation; GO:0005524|ATP binding; GO:0004672|protein kinase activity				Cytoplasm|Nucleus	0					sp|P51956|NEK3_HUMAN Serine/threonine-protein kinase Nek3 OS=Homo sapiens GN=NEK3 PE=1 SV=2	1	0.0154189	No	1	0.0902847	No	1	0.0638729	No	1	0.0748658	No	1	0.0484539	No	1	-0.0264118	No
Schco3|2569405		scaffold_3:1938963-1939354(+)	1.51589	1.84908	1.80333	1.05909						Cytoplasm	0						0.73498	0.179427	No	0.783179	0.156073	No	0.530737	-0.289062	No	0.973117	-0.0233545	No	0.227063	-0.468489	No	0.25852	-0.445135	No
Schco3|2569425		scaffold_3:1954510-1955737(-)	19.2869	8.86969	9.16813	8.28654	PF12697|Abhydrolase_6					Cytoplasm|Nucleus	0						0.0464863	-1.03947	No	0.0360533	-0.996494	No	0.0315591	-1.12734	No	0.973711	0.0429777	No	0.945272	-0.0878636	No	0.908488	-0.130841	No
Schco3|2569482		scaffold_3:1996201-1997991(+)	1.611	1.04281	1.11288	0.934402	PF01501|Glyco_transf_8; PF13578|Methyltransf_24	GO:0016757|glycosyltransferase activity				Cytoplasm	0				GT8	sp|P25148|GSPA_BACSU General stress protein A OS=Bacillus subtilis (strain 168) GN=gspA PE=1 SV=2	0.132819	-0.354047	No	0.224393	-0.305392	No	0.0562506	-0.432715	No	0.915998	0.0486558	No	0.850444	-0.0786674	No	0.717279	-0.127323	No
Schco3|2569576		scaffold_3:2100469-2101078(+)	0.0510577	0.0612439	0.153672	0						Cytoplasm|Extracellular	2						1	0.0139144	No	1	0.134391	No	1	-0.0718419	No	1	0.120477	No	1	-0.0857563	No	1	-0.206233	No
Schco3|2569644		scaffold_3:2162605-2164305(+)	13.7562	17.2201	16.6299	15.6802	PF12937|F-box-like	GO:0005515|protein binding				Cytoplasm|Nucleus	0						0.134906	0.30421	No	0.242234	0.256703	No	0.498209	0.176815	No	0.909321	-0.0475066	No	0.668973	-0.127394	No	0.823024	-0.0798877	No
Schco3|2569757		scaffold_3:2260058-2261615(+)	8.00682	9.01458	9.1378	10.3372	PF12937|F-box-like	GO:0005515|protein binding				Cytoplasm|Nucleus	0						0.617689	0.153012	No	0.561845	0.170655	No	0.13003	0.331975	No	0.971483	0.0176427	No	0.524824	0.178962	No	0.58414	0.16132	No
Schco3|2569777		scaffold_3:2292386-2294042(-)	5.2374	6.28101	7.05844	7.26838	PF12937|F-box-like	GO:0005515|protein binding				Cytoplasm|Nucleus	0						0.40487	0.223194	No	0.0839219	0.369556	No	0.0528745	0.40666	No	0.649989	0.146362	No	0.525928	0.183466	No	0.936455	0.0371041	No
Schco3|2569818		scaffold_3:2319005-2320577(-)	1.94239	2.35665	1.95061	2.23451	PF12937|F-box-like	GO:0005515|protein binding				Cytoplasm|Nucleus	0						0.498848	0.190034	No	0.993772	0.00402476	No	0.668307	0.136559	No	0.504317	-0.186009	No	0.903796	-0.0534749	No	0.67854	0.132534	No
Schco3|2569867		scaffold_3:2358160-2361776(-)	5.44881	4.16437	4.15016	3.89869	PF01753|zf-MYND					Cytoplasm	0						0.0952488	-0.320441	No	0.0941378	-0.324416	No	0.0255781	-0.396637	No	0.991276	-0.00397511	No	0.824999	-0.0761964	No	0.838909	-0.0722213	No
Schco3|2569893		scaffold_3:2377414-2378967(+)	1.52073	1.96139	2.02223	1.93597	PF12937|F-box-like	GO:0005515|protein binding				Cytoplasm|Nucleus	0						0.325637	0.232433	No	0.240913	0.261772	No	0.354456	0.219996	No	0.950705	0.029339	No	0.979273	-0.0124373	No	0.92295	-0.0417762	No
Schco3|2569896		scaffold_3:2382504-2383739(-)	5.30739	4.65146	4.82316	4.5852	PF01494|FAD_binding_3; PF01494|FAD_binding_3	GO:0071949|FAD binding				Cytoplasm|Nucleus	0					sp|Q01911|TETX_BACFG Tetracycline resistance protein from transposon Tn4351/Tn4400 OS=Bacteroides fragilis GN=tetX PE=4 SV=1	0.674036	-0.15842	No	0.785481	-0.115241	No	0.623598	-0.175434	No	0.935192	0.0431786	No	0.977234	-0.0170147	No	0.906536	-0.0601933	No
Schco3|2569923		scaffold_3:2409394-2411197(+)	299.328	272.595	284.461	332.082	PF01145|Band_7					Mitochondrion	1					sp|P50085|PHB2_YEAST Prohibitin-2 OS=Saccharomyces cerevisiae (strain ATCC 204508 / S288c) GN=PHB2 PE=1 SV=2	0.629777	-0.134497	No	0.837555	-0.0732453	No	0.576885	0.149338	No	0.870095	0.0612518	No	0.157365	0.283836	No	0.312811	0.222584	No
Schco3|2569941		scaffold_3:2422609-2423135(-)	2.00859	0.913838	0.598868	0.848149						Cytoplasm|Cell membrane	0						0.24202	-0.652619	No	0.417593	-0.912037	No	0.183647	-0.703006	No	0.79241	-0.259418	No	0.966235	-0.0503876	No	0.846305	0.20903	No
Schco3|2569994		scaffold_3:2476132-2477112(+)	2.50793	1.92924	1.81625	1.91817						Cytoplasm	0						0.475861	-0.260094	No	0.349565	-0.316845	No	0.457012	-0.265556	No	0.926993	-0.056751	No	0.990371	-0.00546247	No	0.935721	0.0512885	No
Schco3|2570023		scaffold_3:2509997-2511718(-)	38.9453	39.7655	36.8897	40.2307						Lysosome/Vacuole	9						0.94651	0.0293229	No	0.825646	-0.07622	No	0.908336	0.0456932	No	0.72831	-0.105543	No	0.971168	0.0163702	No	0.669156	0.121913	No
Schco3|2570047		scaffold_3:2531765-2533595(+)	2.72506	3.35073	3.4474	3.2136	PF00069|Pkinase	GO:0006468|protein phosphorylation; GO:0005524|ATP binding; GO:0004672|protein kinase activity				Cytoplasm|Nucleus	0					sp|P54737|PKN5_MYXXA Serine/threonine-protein kinase pkn5 OS=Myxococcus xanthus GN=pkn5 PE=2 SV=1	0.428556	0.223994	No	0.33985	0.255699	No	0.57009	0.17779	No	0.950738	0.0317047	No	0.926733	-0.0462041	No	0.861435	-0.0779088	No
Schco3|2570100		scaffold_3:2587496-2588353(+)	1.97011	3.04523	3.05516	2.06412						Cytoplasm|Nucleus	0						0.144486	0.445705	No	0.144792	0.449242	No	0.944363	0.0449564	No	0.992859	0.00353711	No	0.216332	-0.400749	No	0.20675	-0.404286	No
Schco3|2570106		scaffold_3:2597240-2597829(+)	0.447307	0.479535	0.721014	0.816106	PF10342|Kre9_KNH		Has secretion signal	Small Secreted Protein	Has secretion signal	Extracellular	1						1	0.0317728	No	1	0.249888	No	0.293868	0.327477	No	1	0.218115	No	0.356765	0.295705	No	0.884268	0.0775896	No
Schco3|2570171		scaffold_3:2668677-2670335(-)	0.135093	0.344267	0.229028	0.346356	PF12937|F-box-like	GO:0005515|protein binding				Cytoplasm|Nucleus	0						1	0.244009	No	1	0.114707	No	1	0.246249	No	1	-0.129302	No	1	0.00224022	No	1	0.131542	No
Schco3|2570238		scaffold_3:2720894-2722718(-)	10.4314	11.0053	12.6735	12.7398						Cytoplasm|Nucleus	0						0.849967	0.0706694	No	0.240616	0.25838	No	0.218892	0.265359	No	0.465025	0.187711	No	0.439141	0.19469	No	0.987283	0.00697843	No
Schco3|2570266		scaffold_3:2767164-2768841(-)	2.71714	2.60931	2.57576	2.77856	PF12937|F-box-like	GO:0005515|protein binding				Cytoplasm|Nucleus	0						0.9303	-0.04247	No	0.903646	-0.0559431	No	0.963321	0.0236435	No	0.97926	-0.0134732	No	0.876943	0.0661135	No	0.845526	0.0795866	No
Schco3|2570286		scaffold_3:2781572-2784315(+)	7.47789	8.13189	7.55248	7.96816	PF03034|PSS	GO:0106245|L-serine-phosphatidylethanolamine phosphatidyltransferase activity; GO:0006659|phosphatidylserine biosynthetic process				Endoplasmic reticulum	7					sp|Q08D11|PTSS2_XENTR Phosphatidylserine synthase 2 OS=Xenopus tropicalis GN=ptdss2 PE=2 SV=2	0.768587	0.107208	No	0.979978	0.0126376	No	0.841143	0.0811068	No	0.806707	-0.0945707	No	0.958383	-0.0261015	No	0.873603	0.0684692	No
Schco3|2570330		scaffold_3:2829303-2830740(+)	0.406036	0.428969	0.475065	0.345652						Cytoplasm	0						1	0.0233411	No	1	0.069145	No	1	-0.0633282	No	1	0.0458039	No	1	-0.0866693	No	1	-0.132473	No
Schco3|2570336		scaffold_3:2834192-2835462(+)	0.111477	0.0465071	0.116034	0.0672813						Cytoplasm	0						1	-0.086896	No	1	0.00590288	No	1	-0.0585376	No	1	0.0927989	No	1	0.0283584	No	1	-0.0644405	No
Schco3|2570346		scaffold_3:2842640-2843717(+)	0.118212	0.238665	0.275301	0.183936						Cytoplasm	0						1	0.147592	No	1	0.189644	No	1	0.0823974	No	1	0.0420517	No	1	-0.065195	No	1	-0.107247	No
Schco3|2570352		scaffold_3:2846119-2847755(-)	1.58645	2.17141	1.74219	2.40114						Cytoplasm|Nucleus	0						0.210084	0.294151	No	0.831994	0.0843552	No	0.0657688	0.395045	No	0.433039	-0.209796	No	0.786145	0.100894	No	0.176142	0.31069	No
Schco3|2570427		scaffold_3:2916736-2918479(+)	0.626394	1.07824	0.904854	1.06686	PF00248|Aldo_ket_red					Cytoplasm	0					sp|Q09923|YAKC_SCHPO Aldo-keto reductase yakc [NADP(+)] OS=Schizosaccharomyces pombe (strain 972 / ATCC 24843) GN=yakc PE=1 SV=1	0.0934734	0.353685	No	0.334584	0.228004	No	0.0954593	0.345764	No	0.709758	-0.125682	No	0.991276	-0.0079216	No	0.72235	0.11776	No
Schco3|2570438		scaffold_3:2932946-2934943(+)	0.292229	0.312079	0.197071	0.215642	PF12937|F-box-like	GO:0005515|protein binding				Cytoplasm	0						1	0.0219928	No	1	-0.110353	No	1	-0.0881433	No	1	-0.132346	No	1	-0.110136	No	1	0.0222097	No
Schco3|2570476		scaffold_3:2970180-2971770(+)	25.3046	19.4428	22.1943	23.96	PF10391|DNA_pol_lambd_f; PF14716|HHH_8; PF14791|DNA_pol_B_thumb; PF14792|DNA_pol_B_palm	GO:0034061|DNA polymerase activity; GO:0003677|DNA binding				Mitochondrion	0					sp|Q7T6Y4|DPOLX_MIMIV Probable DNA polymerase family X OS=Acanthamoeba polyphaga mimivirus GN=MIMI_L318 PE=1 SV=2	0.0617819	-0.363722	No	0.476105	-0.181545	No	0.837309	-0.0756972	No	0.470168	0.182177	No	0.163792	0.288025	No	0.744759	0.105848	No
Schco3|2570519		scaffold_3:3035962-3037843(+)	19.9076	21.4541	21.5242	20.24	PF05502|Dynactin_p62; PF05502|Dynactin_p62	GO:0005869|dynactin complex				Cytoplasm|Nucleus	0					sp|Q9QUR2|DCTN4_RAT Dynactin subunit 4 OS=Rattus norvegicus GN=Dctn4 PE=1 SV=1	0.748343	0.102951	No	0.740097	0.107448	No	0.959812	0.0227563	No	0.990719	0.00449697	No	0.824772	-0.0801951	No	0.810807	-0.0846921	No
Schco3|2570532		scaffold_3:3050364-3054681(-)	2.09481	1.95684	1.60995	1.63073	PF00270|DEAD; PF00271|Helicase_C; PF16124|RecQ_Zn_bind	GO:0003676|nucleic acid binding; GO:0005524|ATP binding				Nucleus	0					sp|Q9FT72|RQL3_ARATH ATP-dependent DNA helicase Q-like 3 OS=Arabidopsis thaliana GN=RECQL3 PE=1 SV=1	0.954591	-0.0657947	No	0.791912	-0.245829	No	0.776404	-0.234388	No	0.849668	-0.180034	No	0.844018	-0.168593	No	0.990531	0.011441	No
Schco3|2570647		scaffold_3:3149551-3149909(-)	1.04069	1.38038	1.49992	1.25381						Cytoplasm	0						0.630911	0.222135	No	0.502695	0.292825	No	0.808429	0.143309	No	0.917621	0.07069	No	0.905438	-0.078826	No	0.797587	-0.149516	No
Schco3|2570664		scaffold_3:3164360-3164761(+)	150.272	128.754	132.534	141.453	PF05347|Complex1_LYR					Mitochondrion	0					sp|Q6Q560|ISD11_YEAST Protein ISD11 OS=Saccharomyces cerevisiae (strain ATCC 204508 / S288c) GN=ISD11 PE=1 SV=1	0.32409	-0.221366	No	0.45768	-0.179938	No	0.792167	-0.086659	No	0.920439	0.0414281	No	0.629742	0.134707	No	0.775558	0.0932789	No
Schco3|2570671		scaffold_3:3167660-3168936(-)	1.20497	1.12872	1.0544	1.11121	PF05368|NmrA; PF13460|NAD_binding_10					Cytoplasm	0					sp|Q0VCN1|NMRL1_BOVIN NmrA-like family domain-containing protein 1 OS=Bos taurus GN=NMRAL1 PE=2 SV=1	0.953468	-0.0507728	No	0.901764	-0.102042	No	0.946857	-0.0626889	No	0.943765	-0.0512691	No	0.987283	-0.0119161	No	0.959467	0.039353	No
Schco3|2570687		scaffold_3:3184170-3185548(-)	0.493343	0.786856	0.690623	0.431281	PF05368|NmrA; PF13460|NAD_binding_10					Cytoplasm	0					sp|Q0VCN1|NMRL1_BOVIN NmrA-like family domain-containing protein 1 OS=Bos taurus GN=NMRAL1 PE=2 SV=1	0.423667	0.258878	No	1	0.179009	No	1	-0.0612386	No	0.876243	-0.0798684	No	0.2607	-0.320116	No	1	-0.240248	No
Schco3|257069		scaffold_6:2229820-2234100(+)	9.64133	10.8437	9.76452	10.7365	PF02170|PAZ; PF02171|Piwi; PF08699|ArgoL1	GO:0005515|protein binding; GO:0003676|nucleic acid binding				Cytoplasm	0					sp|O77503|AGO2_RABIT Protein argonaute-2 (Fragment) OS=Oryctolagus cuniculus GN=AGO2 PE=1 SV=2	0.550061	0.154441	No	0.9705	0.0166055	No	0.593563	0.141324	No	0.614905	-0.137836	No	0.977101	-0.0131176	No	0.661403	0.124718	No
Schco3|2570748		scaffold_3:3239708-3241150(-)	0.152028	0.321125	0.38719	0.364415						Cytoplasm|Nucleus	0						1	0.197591	No	1	0.26799	No	1	0.244107	No	1	0.0703984	No	1	0.0465155	No	1	-0.0238829	No
Schco3|2570757		scaffold_3:3247514-3248974(-)	0.74364	0.565285	0.525566	0.42786	PF00248|Aldo_ket_red					Cytoplasm	1					sp|Q09923|YAKC_SCHPO Aldo-keto reductase yakc [NADP(+)] OS=Schizosaccharomyces pombe (strain 972 / ATCC 24843) GN=yakc PE=1 SV=1	0.664942	-0.155677	No	0.565661	-0.192758	No	0.28675	-0.288248	No	1	-0.0370808	No	1	-0.132571	No	1	-0.0954901	No
Schco3|2570780		scaffold_3:3272111-3273803(-)	183.68	134.563	133.559	113.973	PF03234|CDC37_N; PF08564|CDC37_C; PF08565|CDC37_M	GO:0019901|protein kinase binding				Cytoplasm|Nucleus	0					sp|O94740|CDC37_SCHPO Hsp90 co-chaperone Cdc37 OS=Schizosaccharomyces pombe (strain 972 / ATCC 24843) GN=cdc37 PE=1 SV=1	0.0291319	-0.446064	No	0.0225598	-0.456789	No	0.000704821	-0.683733	No	0.983731	-0.0107246	No	0.390801	-0.237668	No	0.421294	-0.226944	No
Schco3|2570796		scaffold_3:3372517-3373837(-)	0.627411	0.342527	0.605527	0.642876	PF00106|adh_short; PF08659|KR; PF13561|adh_short_C2					Golgi apparatus	0					sp|O74959|YJCD_SCHPO Uncharacterized oxidoreductase C736.13 OS=Schizosaccharomyces pombe (strain 972 / ATCC 24843) GN=SPCC736.13 PE=3 SV=1	1	-0.277628	No	1	-0.0195317	No	1	0.0136449	No	1	0.258096	No	1	0.291272	No	1	0.0331767	No
Schco3|2570823		scaffold_3:3394154-3396605(+)	3.57149	3.92492	4.71269	4.54646						Nucleus	0						0.727298	0.107436	No	0.096959	0.321506	No	0.170765	0.278903	No	0.355228	0.21407	No	0.505064	0.171467	No	0.916761	-0.042603	No
Schco3|2570849		scaffold_3:3422085-3423317(+)	3.05057	1.80806	1.45616	1.51297						Cytoplasm	0						0.11185	-0.528551	No	0.0235777	-0.72172	No	0.031267	-0.688731	No	0.684344	-0.193169	No	0.754835	-0.16018	No	0.965854	0.0329889	No
Schco3|2570852		scaffold_3:3423756-3425959(-)	0.0719922	0.148973	0.11215	0.0403312	PF12937|F-box-like	GO:0005515|protein binding				Cytoplasm	0						1	0.10005	No	1	0.053057	No	1	-0.0432515	No	1	-0.0469935	No	1	-0.143302	No	1	-0.0963085	No
Schco3|2570877		scaffold_3:3463222-3464985(+)	0.608855	0.751611	0.7518	0.716734						Cytoplasm|Nucleus	0						1	0.122648	No	1	0.122804	No	1	0.0936322	No	1	0.000155659	No	1	-0.0290159	No	1	-0.0291716	No
Schco3|2570882		scaffold_3:3469575-3470407(+)	0.287136	0.390154	0.464621	0.283848						Cytoplasm|Nucleus	1						1	0.11108	No	1	0.186363	No	1	-0.00369009	No	1	0.0752827	No	1	-0.11477	No	1	-0.190053	No
Schco3|2570897		scaffold_3:3478622-3481990(+)	1.79293	1.58138	1.61579	2.0468	PF12937|F-box-like	GO:0005515|protein binding				Cytoplasm|Nucleus	0						0.726813	-0.113637	No	0.780403	-0.0945327	No	0.687206	0.125515	No	0.966902	0.0191042	No	0.305498	0.239152	No	0.356458	0.220048	No
Schco3|2570936		scaffold_4:76674-78914(-)	1.17261	1.41674	1.32453	0.854404	PF00128|Alpha-amylase; PF02806|Alpha-amylase_C	GO:0043169|cation binding; GO:0005975|carbohydrate metabolic process; GO:0003824|catalytic activity	Has secretion signal		Has secretion signal	Extracellular	0				GH13	sp|P09794|AMY_STRLM Alpha-amylase OS=Streptomyces limosus GN=aml PE=3 SV=1	0.555897	0.153633	No	0.757584	0.0975098	No	0.2744	-0.228474	No	0.886932	-0.0561232	No	0.0366272	-0.382107	No	0.0836944	-0.325983	No
Schco3|2570965		scaffold_4:136452-138196(-)	30.672	30.6657	28.0792	29.2912	PF07757|AdoMet_MTase; PF07757|AdoMet_MTase	GO:0008168|methyltransferase activity				Cytoplasm|Nucleus	0					sp|O74516|TRM44_SCHPO tRNA (uracil-O(2)-)-methyltransferase OS=Schizosaccharomyces pombe (strain 972 / ATCC 24843) GN=trm44 PE=3 SV=1	0.99913	-0.000287001	No	0.855415	-0.12322	No	0.932771	-0.0643092	No	0.854086	-0.122933	No	0.931903	-0.0640222	No	0.942667	0.0589112	No
Schco3|2570968		scaffold_4:138624-139801(-)	1.95763	2.13454	2.17336	2.09737	PF05368|NmrA; PF13460|NAD_binding_10					Cytoplasm	0					sp|A3R052|PILR1_LINPE Bifunctional pinoresinol-lariciresinol reductase OS=Linum perenne GN=PLR_Lp1 PE=1 SV=1	0.860869	0.0838122	No	0.8178	0.10157	No	0.897775	0.0666021	No	0.978303	0.0177575	No	0.97926	-0.01721	No	0.952999	-0.0349675	No
Schco3|257097		scaffold_6:2038026-2040167(+)	11.7604	16.6607	19.6478	18.7017	PF00190|Cupin_1; PF00190|Cupin_1; PF07883|Cupin_2; PF07883|Cupin_2		Has secretion signal		Has secretion signal	Extracellular	0					sp|O34714|OXDC_BACSU Oxalate decarboxylase OxdC OS=Bacillus subtilis (strain 168) GN=oxdC PE=1 SV=1	0.0118159	0.468869	No	0.000704821	0.694315	No	0.000704821	0.626647	No	0.345646	0.225446	No	0.576885	0.157778	No	0.857704	-0.067668	No
Schco3|2570974		scaffold_4:156550-158334(-)	0.151889	0.221472	0.3906	0.0584086						Cytoplasm|Nucleus	0						1	0.0846191	No	1	0.271706	No	1	-0.122105	No	1	0.187087	No	1	-0.206724	No	1	-0.393811	No
Schco3|2570977		scaffold_4:159081-161381(+)	1.19517	1.29192	1.2801	1.14768	PF03435|Sacchrp_dh_NADP; PF05368|NmrA; PF13460|NAD_binding_10	GO:0016491|oxidoreductase activity				Cytoplasm	0					sp|O65679|PILR3_ARATH Probable pinoresinol-lariciresinol reductase 3 OS=Arabidopsis thaliana GN=PLR3 PE=3 SV=2	0.90072	0.062224	No	0.914475	0.0547644	No	0.953667	-0.0315536	No	0.990506	-0.00745959	No	0.838358	-0.0937776	No	0.854086	-0.086318	No
Schco3|2570982		scaffold_4:163572-164970(-)	15.1214	16.6747	16.2171	17.9701						Cell membrane	7						0.668112	0.132709	No	0.788272	0.0948651	No	0.331535	0.23475	No	0.932228	-0.0378436	No	0.764466	0.102042	No	0.641895	0.139885	No
Schco3|2570985		scaffold_4:165936-166354(-)	92.7123	52.3358	57.1258	65.8004			Has secretion signal	Small Secreted Protein		Cytoplasm|Cell membrane	0						0.000704821	-0.813134	No	0.000704821	-0.68906	No	0.00852955	-0.488382	No	0.698501	0.124074	No	0.126927	0.324753	No	0.442516	0.200678	No
Schco3|2571002		scaffold_4:179841-181731(-)	0.0825458	0.148984	0.284227	0.214871						Cytoplasm|Nucleus	0						1	0.0859306	No	1	0.246472	No	1	0.166375	No	1	0.160542	No	1	0.0804444	No	1	-0.0800971	No
Schco3|2571065		scaffold_4:240445-241998(-)	0.33627	0.594018	0.48439	0.504228	PF00856|SET	GO:0005515|protein binding				Cytoplasm|Nucleus	0					sp|O74467|SET5_SCHPO SET domain-containing protein 5 OS=Schizosaccharomyces pombe (strain 972 / ATCC 24843) GN=set5 PE=1 SV=1	1	0.254456	No	1	0.151659	No	1	0.170812	No	1	-0.102798	No	1	-0.0836447	No	1	0.0191531	No
Schco3|2571132		scaffold_4:324654-325115(+)	1.76963	2.5994	4.2241	3.00395						Cytoplasm|Nucleus	0						0.523361	0.378063	No	0.0587545	0.915489	No	0.297504	0.531731	No	0.258177	0.537426	No	0.844009	0.153668	No	0.458762	-0.383759	No
Schco3|2571192		scaffold_4:410269-410994(-)	5.58464	6.86919	5.33151	6.25912						Cytoplasm	0						0.399233	0.257111	No	0.916977	-0.056555	No	0.725419	0.14069	No	0.276657	-0.313666	No	0.787148	-0.11642	No	0.571929	0.197245	No
Schco3|2571195		scaffold_4:411605-414077(-)	2.90962	3.37434	3.07384	3.18406	PF17667|Pkinase_fungal; PF17667|Pkinase_fungal					Nucleus	0					sp|A2ASS6|TITIN_MOUSE Titin OS=Mus musculus GN=Ttn PE=1 SV=1	0.578287	0.162037	No	0.886742	0.0593609	No	0.781064	0.0978752	No	0.759836	-0.102676	No	0.871844	-0.0641618	No	0.930014	0.0385142	No
Schco3|2571217		scaffold_4:433152-435405(+)	0.619288	1.08327	0.904221	0.682727	PF17667|Pkinase_fungal; PF17667|Pkinase_fungal					Nucleus	0						0.0324882	0.36349	No	0.199392	0.233841	No	1	0.0554415	No	0.608007	-0.129649	No	0.0742146	-0.308049	No	0.387701	-0.1784	No
Schco3|2571246		scaffold_4:456662-459540(+)	0.220287	0.347686	0.2081	0.282976	PF17667|Pkinase_fungal					Nucleus	0						1	0.143264	No	1	-0.0144806	No	1	0.0722737	No	1	-0.157745	No	1	-0.0709902	No	1	0.0867543	No
Schco3|2571293		scaffold_4:504175-506623(+)	18.2203	15.5041	16.0286	14.5988	PF00270|DEAD; PF00271|Helicase_C; PF04851|ResIII	GO:0003676|nucleic acid binding; GO:0016787|hydrolase activity; GO:0005524|ATP binding; GO:0003677|DNA binding				Nucleus	0					sp|Q0CY48|DBP9_ASPTN ATP-dependent RNA helicase dbp9 OS=Aspergillus terreus (strain NIH 2624 / FGSC A1156) GN=dbp9 PE=3 SV=2	0.336844	-0.219806	No	0.492373	-0.174671	No	0.145465	-0.301196	No	0.911785	0.0451354	No	0.817356	-0.0813894	No	0.669186	-0.126525	No
Schco3|2571357		scaffold_4:566738-568235(+)	4.37123	5.82463	5.86174	4.98929	PF12937|F-box-like	GO:0005515|protein binding				Cytoplasm|Nucleus	0						0.173049	0.345498	No	0.160688	0.353322	No	0.655833	0.157132	No	0.986739	0.00782363	No	0.564347	-0.188366	No	0.537373	-0.196189	No
Schco3|257138		scaffold_6:1730064-1731446(+)	441.986	297.752	319.227	474.095	PF06140|Ifi-6-16	GO:0016021|integral component of membrane				Extracellular	3						0.00133256	-0.568313	No	0.00981074	-0.468166	No	0.753543	0.100955	No	0.75229	0.100147	No	0.000704821	0.669268	No	0.000704821	0.569121	No
Schco3|2571463		scaffold_4:667167-669598(-)	1.68947	3.02415	2.34466	2.24729	PF00561|Abhydrolase_1; PF08386|Abhydrolase_4		Has secretion signal		Has secretion signal	Lysosome/Vacuole	1		S33			sp|Q54410|TAP_STRLI Tripeptidyl aminopeptidase OS=Streptomyces lividans GN=tap PE=1 SV=1	0.000704821	0.581362	No	0.1209	0.314538	No	0.193808	0.271914	No	0.216608	-0.266825	No	0.118041	-0.309448	No	0.918685	-0.0426233	No
Schco3|2571469		scaffold_4:671426-673151(-)	53.0227	55.6508	58.3126	54.7906	PF02636|Methyltransf_28					Mitochondrion	0					sp|O14138|NDUF7_SCHPO NADH dehydrogenase [ubiquinone] complex I, assembly factor 7 homolog OS=Schizosaccharomyces pombe (strain 972 / ATCC 24843) GN=SPAC25A8.03c PE=3 SV=2	0.898828	0.0685306	No	0.764916	0.134773	No	0.936819	0.0464563	No	0.881872	0.0662423	No	0.966957	-0.0220743	No	0.831778	-0.0883165	No
Schco3|2571489		scaffold_4:688010-690744(-)	14.4281	14.0118	13.8416	12.0665	PF00560|LRR_1; PF13855|LRR_8	GO:0005515|protein binding				Cytoplasm	0					sp|Q5ZLN0|LRC40_CHICK Leucine-rich repeat-containing protein 40 OS=Gallus gallus GN=LRRC40 PE=2 SV=1	0.923229	-0.0394634	No	0.887628	-0.0559138	No	0.281017	-0.239688	No	0.971755	-0.0164503	No	0.407022	-0.200224	No	0.460185	-0.183774	No
Schco3|2571553		scaffold_4:754965-757075(-)	43.0747	43.9975	44.9644	46.4183	PF00097|zf-C3HC4; PF00642|zf-CCCH; PF13639|zf-RING_2; PF13920|zf-C3HC4_3; PF14634|zf-RING_5	GO:0046872|metal ion binding				Cytoplasm|Nucleus	0					sp|Q9TT91|MKRN1_MACEU E3 ubiquitin-protein ligase makorin-1 OS=Macropus eugenii GN=MKRN1 PE=2 SV=1	0.943952	0.0298941	No	0.868845	0.0605662	No	0.730678	0.105493	No	0.942667	0.0306721	No	0.829623	0.0755991	No	0.911346	0.044927	No
Schco3|2571568		scaffold_4:767460-768012(-)	1.96642	1.49291	1.51817	1.65942						Cytoplasm	0						0.531579	-0.250892	No	0.566109	-0.236347	No	0.753543	-0.157611	No	1	0.0145449	No	1	0.0932808	No	1	0.078736	No
Schco3|2571597		scaffold_4:794895-796682(-)	2.82424	1.67799	2.31561	2.10568						Cytoplasm|Nucleus	0						0.015904	-0.514022	No	0.510723	-0.205899	No	0.250254	-0.300264	No	0.212564	0.308124	No	0.455377	0.213759	No	0.819971	-0.0943651	No
Schco3|2571602		scaffold_4:800899-801481(-)	0.565096	0.115525	0.152694	0.468657						Cytoplasm	0						1	-0.488528	No	1	-0.441242	No	1	-0.0917537	No	1	0.0472867	No	1	0.396775	No	1	0.349488	No
Schco3|2571606		scaffold_4:804218-806340(-)	0.199431	0.169728	0.230227	0.137133						Cytoplasm|Nucleus	0						1	-0.0361771	No	1	0.0365744	No	1	-0.0769492	No	1	0.0727514	No	1	-0.0407721	No	1	-0.113524	No
Schco3|2571687		scaffold_4:954517-955824(-)	4.14411	3.46671	4.55835	3.87543						Cytoplasm	0						0.508825	-0.203709	No	0.774016	0.111735	No	0.864727	-0.077392	No	0.220593	0.315444	No	0.745303	0.126317	No	0.557535	-0.189127	No
Schco3|2571716		scaffold_4:972980-974658(+)	2.81043	2.91171	3.09408	3.78613						Cytoplasm|Nucleus|Extracellular	0						0.942732	0.0378456	No	0.793815	0.103585	No	0.167928	0.328906	No	0.886548	0.0657399	No	0.260943	0.29106	No	0.430296	0.22532	No
Schco3|2571725		scaffold_4:980762-981960(-)	21.0693	12.1098	14.1496	13.9092	PF19086|Terpene_syn_C_2					Cytoplasm	0					sp|A8NE23|COP3_COPC7 Alpha-muurolene synthase OS=Coprinopsis cinerea (strain Okayama-7 / 130 / ATCC MYA-4618 / FGSC 9003) GN=COP3 PE=1 SV=1	0.000704821	-0.751395	No	0.00349149	-0.542761	No	0.0029901	-0.565838	No	0.447409	0.208634	No	0.509273	0.185557	No	0.962066	-0.0230769	No
Schco3|2571784		scaffold_4:1030347-1030655(+)	27.6007	13.5705	19.3639	17.0407						Cytoplasm|Nucleus	0						0.000704821	-0.973	No	0.085954	-0.490037	No	0.00542674	-0.664795	No	0.113394	0.482964	No	0.389141	0.308205	No	0.706481	-0.174759	No
