## Supplementary Table 4 for "The regulatory network of the White Collar complex during early mushroom development in *Schizophyllum commune*" (part 3 of 3)

### Sheet: Sheet1 (continued)
proteinId	name	location	WT_Light	WT_Dark	WC2_Light	WC2_Dark	PFAM	GO	signalp	SSP	signalp6	deeploc	Transmembrane_domains	TF	MEROPS	secmet	CAZymes	swissprot	WT_Light -> WT_Dark: q-value	WT_Light -> WT_Dark: log2 ratio	WT_Light -> WT_Dark: differentially_expressed	WT_Light -> WC2_Light: q-value	WT_Light -> WC2_Light: log2 ratio	WT_Light -> WC2_Light: differentially_expressed	WT_Light -> WC2_Dark: q-value	WT_Light -> WC2_Dark: log2 ratio	WT_Light -> WC2_Dark: differentially_expressed	WT_Dark -> WC2_Light: q-value	WT_Dark -> WC2_Light: log2 ratio	WT_Dark -> WC2_Light: differentially_expressed	WT_Dark -> WC2_Dark: q-value	WT_Dark -> WC2_Dark: log2 ratio	WT_Dark -> WC2_Dark: differentially_expressed	WC2_Light -> WC2_Dark: q-value	WC2_Light -> WC2_Dark: log2 ratio	WC2_Light -> WC2_Dark: differentially_expressed
Schco3|2571814		scaffold_4:1050694-1051813(-)	4.64779	3.49068	4.69744	4.35835						Cytoplasm|Nucleus	0						0.196235	-0.330753	No	0.98016	0.0126274	No	0.870244	-0.0758976	No	0.170765	0.34338	No	0.372773	0.254855	No	0.842819	-0.088525	No
Schco3|2571870		scaffold_4:1100887-1102351(-)	32.8719	31.0361	36.2084	39.2926	PF01070|FMN_dh; PF03060|NMO	GO:0016491|oxidoreductase activity; GO:0018580|nitronate monooxygenase activity				Cytoplasm	0					sp|Q01284|2NPD_NEUCR Nitronate monooxygenase OS=Neurospora crassa (strain ATCC 24698 / 74-OR23-1A / CBS 708.71 / DSM 1257 / FGSC 987) GN=ncd-2 PE=1 SV=1	0.836606	-0.0803904	No	0.664912	0.135539	No	0.282834	0.250426	No	0.396621	0.21593	No	0.11542	0.330816	No	0.723952	0.114887	No
Schco3|2571882		scaffold_4:1118754-1119443(-)	0.186873	0	0.549225	0.845673						Cytoplasm|Nucleus	0						1	-0.247166	No	1	0.384381	No	0.351159	0.636981	No	1	0.631547	No	0.00133256	0.884147	No	0.810807	0.2526	No
Schco3|2571887		scaffold_4:1123699-1128266(-)	24.921	31.4692	29.6626	29.2322	PF00169|PH; PF00620|RhoGAP; PF00787|PX	GO:0007165|signal transduction; GO:0035091|phosphatidylinositol binding				Cytoplasm	0					sp|Q10164|RGA2_SCHPO Probable Rho-type GTPase-activating protein 2 OS=Schizosaccharomyces pombe (strain 972 / ATCC 24843) GN=rga2 PE=1 SV=1	0.0751374	0.32495	No	0.229469	0.242359	No	0.289861	0.221965	No	0.799799	-0.0825918	No	0.728618	-0.102986	No	0.96014	-0.0203941	No
Schco3|2571890		scaffold_4:1129027-1131492(+)	0.178103	0.321676	0.263397	0.17836						Nucleus	0						1	0.165903	No	1	0.100842	No	1	0.000314686	No	1	-0.0650605	No	1	-0.165588	No	1	-0.100528	No
Schco3|2571979		scaffold_4:1206858-1207675(-)	24.0687	25.1338	29.0765	27.231	PF11712|Vma12	GO:0070072|vacuolar proton-transporting V-type ATPase complex assembly				Endoplasmic reticulum	2						0.895046	0.0600297	No	0.313334	0.26275	No	0.582161	0.171393	No	0.483244	0.20272	No	0.764582	0.111363	No	0.823398	-0.0913565	No
Schco3|2572023		scaffold_4:1244476-1248392(-)	4.18017	6.60637	7.37246	8.2318	PF12937|F-box-like; PF12937|F-box-like	GO:0005515|protein binding				Cytoplasm	0						0.000704821	0.554209	No	0.000704821	0.692652	No	0.000704821	0.833613	No	0.614534	0.138443	No	0.168162	0.279404	No	0.601995	0.14096	No
Schco3|2572069		scaffold_4:1296390-1298522(+)	14.5752	19.9145	23.7489	21.5435	PF01546|Peptidase_M20; PF04389|Peptidase_M28; PF07687|M20_dimer	GO:0016787|hydrolase activity			Has secretion signal	Endoplasmic reticulum	0		M20A			sp|O13968|YE48_SCHPO Uncharacterized carboxypeptidase C24C9.08 OS=Schizosaccharomyces pombe (strain 972 / ATCC 24843) GN=SPAC24C9.08 PE=3 SV=1	0.0363358	0.425253	No	0.000704821	0.668114	No	0.00542674	0.533461	No	0.28199	0.242861	No	0.74115	0.108208	No	0.650909	-0.134653	No
Schco3|2572085		scaffold_4:1309351-1310446(-)	4.30597	3.27179	3.18695	4.17454						Cytoplasm|Nucleus	0						0.317823	-0.312776	No	0.249301	-0.341717	No	0.953125	-0.0361859	No	0.960939	-0.028941	No	0.395808	0.27659	No	0.319263	0.305531	No
Schco3|2572088		scaffold_4:1310878-1311972(-)	1.91935	2.07257	2.57059	2.21801						Cytoplasm|Nucleus	0						0.887583	0.0737987	No	0.337976	0.290515	No	0.731736	0.140522	No	0.55348	0.216717	No	0.904315	0.0667229	No	0.723623	-0.149994	No
Schco3|2572093		scaffold_4:1313669-1315930(+)	0.13658	0.180109	0.131473	0.185816						Nucleus	0						1	0.0542209	No	1	-0.00649708	No	1	0.0611809	No	1	-0.060718	No	1	0.00696005	No	1	0.067678	No
Schco3|2572110		scaffold_4:1332658-1334851(-)	1.63604	2.23451	2.22642	2.27237						Cytoplasm|Nucleus	0						0.21946	0.295175	No	0.21946	0.291562	No	0.179744	0.311964	No	0.991276	-0.00361292	No	0.973075	0.0167887	No	0.966318	0.0204016	No
Schco3|2572116		scaffold_4:1338152-1339267(+)	3.36444	2.23699	2.7454	1.88255						Cytoplasm|Nucleus	0						0.0930869	-0.431144	No	0.502652	-0.220677	No	0.0137037	-0.598451	No	0.554219	0.210467	No	0.672667	-0.167307	No	0.17743	-0.377774	No
Schco3|2572119		scaffold_4:1339587-1340697(+)	5.98218	2.67655	2.66705	2.72815						Cytoplasm|Nucleus	0						0.000704821	-0.925325	No	0.000704821	-0.929058	No	0.000704821	-0.905218	No	0.99395	-0.00373267	No	0.973495	0.0201073	No	0.965971	0.02384	No
Schco3|2572133		scaffold_4:1348293-1349450(-)	5.46957	4.68073	5.57777	6.20324						Cytoplasm|Nucleus	0						0.55409	-0.187593	No	0.964556	0.0239287	No	0.649455	0.154976	No	0.507366	0.211522	No	0.179481	0.34257	No	0.729976	0.131047	No
Schco3|2572150		scaffold_4:1362515-1363682(+)	56.584	55.7736	69.4062	58.2725	PF00294|PfkB					Cytoplasm	0					sp|P44331|RBSK_HAEIN Ribokinase OS=Haemophilus influenzae (strain ATCC 51907 / DSM 11121 / KW20 / Rd) GN=rbsK PE=3 SV=1	0.96416	-0.0204478	No	0.147157	0.290034	No	0.921285	0.0416949	No	0.110825	0.310482	No	0.873042	0.0621427	No	0.253344	-0.24834	No
Schco3|2572229		scaffold_4:1416735-1418241(+)	0.43835	0.737553	0.562088	0.861807						Cytoplasm|Nucleus	0						0.138224	0.272642	No	1	0.119061	No	0.0322069	0.372289	No	0.513098	-0.153581	No	0.750852	0.0996465	No	0.19001	0.253228	No
Schco3|2572308		scaffold_4:1494293-1496026(+)	61.4798	92.0632	96.1717	93.6693	PF01694|Rhomboid	GO:0016021|integral component of membrane; GO:0004252|serine-type endopeptidase activity				Mitochondrion	6		S54			sp|Q5R5H4|PARL_PONAB Presenilins-associated rhomboid-like protein, mitochondrial OS=Pongo abelii GN=PARL PE=2 SV=1	0.000704821	0.574821	No	0.000704821	0.637146	No	0.000704821	0.599507	No	0.861989	0.0623254	No	0.952591	0.0246859	No	0.926386	-0.0376396	No
Schco3|2572315		scaffold_4:1497219-1497736(+)	404.408	408.747	406.805	462.759	PF00125|Histone	GO:0003677|DNA binding				Nucleus	0					sp|Q4PB04|H32_USTMA Histone H3.2 OS=Ustilago maydis (strain 521 / FGSC 9021) GN=HHT2 PE=3 SV=3	0.974069	0.0153588	No	0.985362	0.00850491	No	0.428144	0.194001	No	0.98795	-0.00685392	No	0.462269	0.178642	No	0.438028	0.185496	No
Schco3|2572448		scaffold_4:1751039-1756390(+)	12.3315	14.5964	13.4179	12.6023	PF00136|DNA_pol_B; PF03104|DNA_pol_B_exo1; PF08996|zf-DNA_Pol; PF12254|DNA_pol_alpha_N	GO:0000166|nucleotide binding; GO:0006260|DNA replication; GO:0003677|DNA binding; GO:0003887|DNA-directed DNA polymerase activity				Nucleus	0					sp|P28040|DPOA_SCHPO DNA polymerase alpha catalytic subunit OS=Schizosaccharomyces pombe (strain 972 / ATCC 24843) GN=pol1 PE=1 SV=1	0.291179	0.226374	No	0.696441	0.113022	No	0.944153	0.0290115	No	0.689028	-0.113352	No	0.383459	-0.197362	No	0.794029	-0.0840104	No
Schco3|2572471		scaffold_4:1777833-1778849(+)	0.420512	0.334058	0.357785	0.552016						Cytoplasm|Nucleus	0						1	-0.0905896	No	1	-0.065156	No	1	0.127732	No	1	0.0254337	No	1	0.218322	No	1	0.192888	No
Schco3|2572494		scaffold_4:1797535-1799530(+)	0.93784	1.43823	1.63306	1.44913	PF01753|zf-MYND					Cytoplasm|Nucleus	0						0.0979971	0.331385	No	0.0180848	0.442291	No	0.0836944	0.33782	No	0.742261	0.110906	No	0.986395	0.00643513	No	0.754561	-0.104471	No
Schco3|2572532		scaffold_4:1826889-1829104(+)	12.1074	12.2224	13.3432	11.8709						Cytoplasm|Nucleus	0						0.97738	0.0126025	No	0.650361	0.129985	No	0.950705	-0.0262686	No	0.692048	0.117383	No	0.925052	-0.0388711	No	0.546651	-0.156254	No
Schco3|2572586		scaffold_4:1870382-1871699(+)	8.3948	10.3648	9.48975	7.73552	PF00107|ADH_zinc_N					Cytoplasm	0					sp|Q9P7F4|YKK1_SCHPO Zinc-type alcohol dehydrogenase-like protein C2E1P3.01 OS=Schizosaccharomyces pombe (strain 972 / ATCC 24843) GN=SPAC2E1P3.01 PE=3 SV=1	0.368381	0.274638	No	0.682294	0.159046	No	0.817537	-0.104969	No	0.787809	-0.115592	No	0.147967	-0.379607	No	0.386878	-0.264015	No
Schco3|2572669		scaffold_4:1958398-1959763(-)	0.849025	0.643039	0.621543	0.705181						Extracellular	0						1	-0.170398	No	1	-0.189397	No	1	-0.11684	No	1	-0.0189994	No	1	0.0535582	No	1	0.0725576	No
Schco3|2572694		scaffold_4:1982720-1985764(-)	12.1029	13.888	13.809	12.2083	PF01585|G-patch; PF07842|GCFC; PF12656|G-patch_2	GO:0003676|nucleic acid binding				Nucleus	0					sp|Q9UTK6|YKR3_SCHPO G-patch domain-containing protein C1486.03 OS=Schizosaccharomyces pombe (strain 972 / ATCC 24843) GN=SPAC1486.03c PE=3 SV=1	0.440263	0.184264	No	0.468467	0.176588	No	0.979378	0.0115586	No	0.985778	-0.00767574	No	0.474163	-0.172705	No	0.501746	-0.165029	No
Schco3|2572699		scaffold_4:1991040-1994420(+)	13.2459	16.827	16.3457	14.3058						Nucleus	0						0.0876994	0.323517	No	0.148311	0.284031	No	0.732924	0.103532	No	0.922916	-0.0394859	No	0.31947	-0.219985	No	0.445751	-0.1805	No
Schco3|2572775		scaffold_4:2071376-2078354(+)	6.37068	7.02614	6.07006	6.40472						Nucleus	3						0.636047	0.122909	No	0.862397	-0.0600753	No	0.986418	0.00664746	No	0.408386	-0.182984	No	0.663686	-0.116261	No	0.840389	0.0667227	No
Schco3|2572788		scaffold_4:2088308-2090228(+)	8.48471	8.52191	10.5365	8.4454	PF05057|DUF676					Mitochondrion|Endoplasmic reticulum	1					sp|Q08448|YO059_YEAST Putative lipase YOR059C OS=Saccharomyces cerevisiae (strain ATCC 204508 / S288c) GN=YOR059C PE=1 SV=1	0.989777	0.00564733	No	0.226211	0.28253	No	0.988817	-0.00599177	No	0.242886	0.276883	No	0.980656	-0.0116391	No	0.210323	-0.288522	No
Schco3|2572820		scaffold_4:2116504-2118085(-)	3.28326	3.19491	3.59426	3.66951	PF12937|F-box-like	GO:0005515|protein binding				Cytoplasm|Nucleus	0						0.979339	-0.0300694	No	0.925602	0.101123	No	0.905615	0.124562	No	0.901948	0.131193	No	0.879198	0.154631	No	0.983567	0.0234387	No
Schco3|2572826		scaffold_4:2126885-2127410(+)	1.79859	2.45686	1.96963	1.64552						Cytoplasm	0						0.481427	0.304762	No	0.903805	0.085583	No	0.909477	-0.0811488	No	0.641518	-0.219179	No	0.29682	-0.385911	No	0.751627	-0.166732	No
Schco3|2572858		scaffold_4:2154663-2155881(-)	0.00425735	0.0623679	0.071635	0.170863	PF13640|2OG-FeII_Oxy_3					Cytoplasm|Nucleus	0						1	0.0811544	No	1	0.0936846	No	1	0.221443	No	1	0.0125301	No	1	0.140289	No	1	0.127759	No
Schco3|2572902		scaffold_4:2200207-2200594(-)	0.312302	0.521651	0.474478	0.288677			Has secretion signal	Small Secreted Protein	Has secretion signal	Extracellular	0						1	0.213538	No	1	0.168105	No	1	-0.0262091	No	1	-0.0454332	No	1	-0.239747	No	1	-0.194314	No
Schco3|2573005		scaffold_4:2303465-2305144(+)	10.3626	11.1696	10.0946	10.1399	PF19270|FBO_C					Cytoplasm	0					sp|Q9UK97|FBX9_HUMAN F-box only protein 9 OS=Homo sapiens GN=FBXO9 PE=1 SV=1	0.780608	0.0989888	No	0.941943	-0.0344353	No	0.951841	-0.0285567	No	0.668307	-0.133424	No	0.684459	-0.127545	No	0.988356	0.00587863	No
Schco3|2573024		scaffold_4:2318615-2321971(-)	2.1206	0.973989	0.959717	0.810597						Cytoplasm	0						0.000704821	-0.660709	No	0.000704821	-0.671178	No	0.000704821	-0.785358	No	0.981188	-0.0104686	No	0.631253	-0.124648	No	0.669852	-0.11418	No
Schco3|2573048		scaffold_4:2348912-2351363(-)	15.2397	13.6447	13.6091	14.1659	PF10383|Clr2; PF16761|Clr2_transil					Nucleus	0						0.711989	-0.149146	No	0.698501	-0.152658	No	0.828211	-0.0986939	No	0.993842	-0.00351134	No	0.925069	0.0504525	No	0.920578	0.0539638	No
Schco3|2573080		scaffold_4:2385484-2386172(+)	3371.71	3277.63	3142.37	3059.04	PF00240|ubiquitin; PF01599|Ribosomal_S27; PF11976|Rad60-SLD; PF14560|Ubiquitin_2	GO:0005840|ribosome; GO:0006412|translation; GO:0005515|protein binding; GO:0003735|structural constituent of ribosome				Cytoplasm|Nucleus	0					sp|P79781|RS27A_CHICK Ubiquitin-40S ribosomal protein S27a OS=Gallus gallus GN=RPS27A PE=2 SV=3	0.936704	-0.0408152	No	0.812452	-0.101596	No	0.70675	-0.140358	No	0.902482	-0.060781	No	0.808989	-0.0995426	No	0.941436	-0.0387616	No
Schco3|2573083		scaffold_4:2386525-2387999(-)	42.3038	40.9271	35.6041	32.7011						Cytoplasm	0						0.908248	-0.0466106	No	0.270801	-0.242488	No	0.0595069	-0.361698	No	0.418957	-0.195878	No	0.110196	-0.315087	No	0.693195	-0.11921	No
Schco3|2573181		scaffold_4:2471408-2472613(+)	1.41164	1.03386	1.12421	1.08101						Cytoplasm|Nucleus	0						1	-0.245794	No	1	-0.183088	No	1	-0.212731	No	1	0.062706	No	1	0.0330635	No	1	-0.0296425	No
Schco3|2573223		scaffold_4:2529050-2530969(-)	12.8477	13.9064	16.0823	15.4374						Cytoplasm	0						0.752892	0.106286	No	0.143959	0.302856	No	0.279336	0.247336	No	0.446909	0.19657	No	0.62777	0.14105	No	0.894789	-0.0555201	No
Schco3|2573227		scaffold_4:2534104-2535918(+)	14.3692	11.5811	12.8818	12.6147	PF00566|RabGAP-TBC					Mitochondrion	1					sp|O94661|GYP10_SCHPO GTPase-activating protein gyp10 OS=Schizosaccharomyces pombe (strain 972 / ATCC 24843) GN=gyp10 PE=3 SV=1	0.169834	-0.288784	No	0.602727	-0.146847	No	0.506652	-0.174877	No	0.621716	0.141937	No	0.718598	0.113907	No	0.950875	-0.0280295	No
Schco3|2573230		scaffold_4:2536471-2537434(+)	6.21382	3.11516	1.74289	2.08553						Cytoplasm	0						0.000704821	-0.809815	No	0.000704821	-1.39507	No	0.000704821	-1.22525	No	0.0232461	-0.585252	No	0.136562	-0.41543	No	0.677119	0.169822	No
Schco3|2573300		scaffold_4:2588758-2592198(-)	2.40093	3.36533	3.41113	3.14681	PF17667|Pkinase_fungal					Cytoplasm|Nucleus	0						0.186634	0.360161	No	0.166409	0.375219	No	0.374095	0.286073	No	0.978513	0.0150576	No	0.886253	-0.0740888	No	0.852768	-0.0891463	No
Schco3|2573370		scaffold_4:2660516-2661056(+)	2.49297	1.37733	1.27104	1.15887						Cytoplasm	0						0.132657	-0.555112	No	0.0857169	-0.621101	No	0.0429399	-0.694178	No	0.923776	-0.0659891	No	0.801194	-0.139066	No	0.914229	-0.0730767	No
Schco3|2573393		scaffold_4:2691256-2693800(-)	10.0679	3.60297	3.13436	2.87871	PF00890|FAD_binding_2; PF01266|DAO; PF01494|FAD_binding_3; PF03486|HI0933_like; PF07976|Phe_hydrox_dim; PF13450|NAD_binding_8	GO:0016491|oxidoreductase activity; GO:0071949|FAD binding				Cytoplasm	0					sp|P15245|PH2M_TRICU Phenol 2-monooxygenase OS=Trichosporon cutaneum PE=1 SV=3	0.000704821	-1.26574	No	0.000704821	-1.42065	No	0.000704821	-1.51273	No	0.606117	-0.154901	No	0.314847	-0.246988	No	0.79935	-0.0920871	No
Schco3|2573396		scaffold_4:2694941-2697429(-)	5.06391	1.08755	0.810607	1.14771	PF00890|FAD_binding_2; PF01494|FAD_binding_3; PF03486|HI0933_like; PF07976|Phe_hydrox_dim; PF13450|NAD_binding_8	GO:0071949|FAD binding				Cytoplasm	0					sp|P15245|PH2M_TRICU Phenol 2-monooxygenase OS=Trichosporon cutaneum PE=1 SV=3	0.000704821	-1.53844	No	0.000704821	-1.74377	No	0.000704821	-1.49745	No	0.322056	-0.205337	No	0.914995	0.0409885	No	0.205802	0.246326	No
Schco3|2573441		scaffold_4:2732391-2733675(-)	3.13189	2.19652	1.95338	3.10618	PF04479|RTA1	GO:0016021|integral component of membrane				Cell membrane|Lysosome/Vacuole|Golgi apparatus	7					sp|O13780|YEO2_SCHPO Uncharacterized protein C17G6.02c OS=Schizosaccharomyces pombe (strain 972 / ATCC 24843) GN=SPAC17G6.02c PE=4 SV=1	0.119331	-0.3703	No	0.0269154	-0.484435	No	0.986418	-0.00900498	No	0.770363	-0.114135	No	0.148139	0.361295	No	0.0375047	0.47543	No
Schco3|2573461		scaffold_4:2748942-2752052(+)	5.43666	4.86005	5.02957	4.32154	PF07814|WAPL					Nucleus	0						0.636935	-0.135399	No	0.772982	-0.0942571	No	0.192637	-0.274468	No	0.919466	0.0411421	No	0.620458	-0.139069	No	0.469254	-0.180211	No
Schco3|2573505		scaffold_4:2791897-2793649(-)	1.38468	1.32654	1.29534	1.50135						Cytoplasm	0						0.982925	-0.0356097	No	0.976263	-0.0550878	No	0.969169	0.0689113	No	0.988827	-0.0194781	No	0.942642	0.104521	No	0.930585	0.123999	No
Schco3|2573534		scaffold_4:2837215-2838883(-)	0.202163	0.0885636	0.421439	0.072598						Cytoplasm|Nucleus	0						1	-0.143207	No	1	0.24172	No	1	-0.164523	No	1	0.384926	No	1	-0.0213162	No	1	-0.406243	No
Schco3|257354		scaffold_7:2046830-2048536(+)	10.6075	12.6835	12.1381	13.3625						Nucleus	0						0.329537	0.23738	No	0.504492	0.178699	No	0.149241	0.30725	No	0.887375	-0.0586806	No	0.862228	0.0698696	No	0.685604	0.12855	No
Schco3|2573574		scaffold_4:2891919-2892954(-)	21.1893	11.7672	15.9389	15.48			Has secretion signal		Has secretion signal	Lysosome/Vacuole	1						0.00133256	-0.797422	No	0.183113	-0.389524	No	0.126002	-0.429148	No	0.149744	0.407898	No	0.210459	0.368274	No	0.946631	-0.0396239	No
Schco3|2573586		scaffold_4:2903036-2906208(+)	0.826088	1.75166	1.12022	1.31744	PF03169|OPT	GO:0035673|oligopeptide transmembrane transporter activity				Lysosome/Vacuole	13					sp|Q9T095|OPT6_ARATH Oligopeptide transporter 6 OS=Arabidopsis thaliana GN=OPT6 PE=2 SV=1	0.000704821	0.591546	No	0.285279	0.215458	No	0.0546724	0.343776	No	0.0398062	-0.376088	No	0.247658	-0.24777	No	0.623824	0.128318	No
Schco3|2573691		scaffold_4:3022234-3023601(+)	0.149554	0.0648813	0.171796	0.122505						Cytoplasm|Nucleus	0						1	-0.110382	No	1	0.0276472	No	1	-0.0343524	No	1	0.138029	No	1	0.0760292	No	1	-0.0619996	No
Schco3|2573703		scaffold_4:3076399-3077563(-)	0.296249	0.507692	0.410052	0.610722	PF12937|F-box-like	GO:0005515|protein binding				Cytoplasm	0						1	0.217999	No	1	0.121405	No	1	0.313365	No	1	-0.0965934	No	1	0.0953658	No	1	0.191959	No
Schco3|2573782		scaffold_4:3142731-3144650(-)	0.776315	0.600315	0.466489	0.865723	PF01565|FAD_binding_4; PF08031|BBE	GO:0016491|oxidoreductase activity; GO:0050660|flavin adenine dinucleotide binding	Has secretion signal		Has secretion signal	Extracellular	0				AA7	sp|O06997|YVDP_BACSU Uncharacterized FAD-linked oxidoreductase YvdP OS=Bacillus subtilis (strain 168) GN=yvdP PE=1 SV=1	1	-0.150532	No	1	-0.276521	No	0.855527	0.0708474	No	1	-0.12599	No	0.381638	0.221379	No	0.0913612	0.347369	No
Schco3|2573813		scaffold_4:3183840-3185387(-)	11.0541	4.93744	5.24865	5.7695			Has secretion signal			Nucleus|Extracellular	1						0.000704821	-1.02161	No	0.000704821	-0.947907	No	0.000704821	-0.832403	No	0.886253	0.0737035	No	0.619352	0.189208	No	0.799577	0.115505	No
Schco3|2573831		scaffold_4:3218950-3219799(-)	1.863	1.22186	1.71688	1.69881						Cytoplasm	0					sp|O74758|YBE3_SCHPO Uncharacterized protein C17D11.03c OS=Schizosaccharomyces pombe (strain 972 / ATCC 24843) GN=SPBC17D11.03c PE=4 SV=1	0.260579	-0.36576	No	0.901091	-0.0755768	No	0.88605	-0.0852043	No	0.425907	0.290183	No	0.442677	0.280555	No	0.989876	-0.00962743	No
Schco3|2573899		scaffold_4:3404490-3407040(+)	9.32959	12.443	11.8669	11.127						Nucleus	0						0.0467566	0.380072	No	0.126002	0.316882	No	0.328707	0.23144	No	0.874104	-0.0631906	No	0.60513	-0.148632	No	0.813913	-0.0854418	No
Schco3|2574002		scaffold_5:34427-35479(-)	0.504057	0.464795	0.462672	0.709061						Cytoplasm	0						1	-0.0381605	No	1	-0.040253	No	1	0.184345	No	1	-0.00209249	No	1	0.222505	No	1	0.224598	No
Schco3|2574029		scaffold_5:68511-68954(-)	0.377228	0	0.0137947	0.31992						Cytoplasm|Nucleus	0						1	-0.461767	No	1	-0.442002	No	1	-0.0613169	No	1	0.0197655	No	1	0.40045	No	1	0.380685	No
Schco3|2574041		scaffold_5:82330-83712(+)	10.1641	9.26499	9.44222	8.46546						Nucleus	0						0.720926	-0.121135	No	0.793467	-0.0964385	No	0.341067	-0.238122	No	0.959553	0.0246962	No	0.731811	-0.116988	No	0.650651	-0.141684	No
Schco3|2574053		scaffold_5:186949-187282(-)	0.294376	0.16877	1.1114	0						Cytoplasm|Nucleus	0						1	-0.147266	No	0.670343	0.705943	No	1	-0.372257	No	0.580148	0.853209	No	1	-0.224991	No	0.415862	-1.0782	No
Schco3|2574146		scaffold_5:270987-272340(-)	0.81574	0.703777	0.922967	0.424159	PF00724|Oxidored_FMN	GO:0010181|FMN binding; GO:0016491|oxidoreductase activity				Cytoplasm	0					sp|Q6ZXC1|EASA_CLAPU Probable inactive dehydrogenase EasA OS=Claviceps purpurea GN=easA PE=3 SV=2	0.818696	-0.0918211	No	0.85407	0.0827764	No	0.132819	-0.350447	No	0.58489	0.174597	No	1	-0.258626	No	0.053884	-0.433224	No
Schco3|2574154		scaffold_5:276755-277629(-)	0.179358	0.15322	0.217623	0.0893363						Cytoplasm|Nucleus	0						1	-0.032334	No	1	0.0460658	No	1	-0.114552	No	1	0.0783998	No	1	-0.0822184	No	1	-0.160618	No
Schco3|2574186		scaffold_5:307031-308651(-)	6.96343	4.65203	5.04132	5.97714	PF12937|F-box-like	GO:0005515|protein binding				Cytoplasm|Nucleus	0						0.012975	-0.494621	No	0.0546724	-0.398526	No	0.501703	-0.190754	No	0.797217	0.0960947	No	0.190977	0.303867	No	0.450744	0.207772	No
Schco3|2574194		scaffold_5:311942-313072(+)	2.32921	2.18598	1.56554	1.64078						Nucleus	0						0.916696	-0.0634427	No	0.26447	-0.375917	No	0.328894	-0.334216	No	0.379719	-0.312475	No	0.470677	-0.270773	No	0.950191	0.0417016	No
Schco3|2574208		scaffold_5:322567-324973(-)	3.44787	3.84806	3.95282	4.22107						Nucleus	0						0.70188	0.124293	No	0.603974	0.155136	No	0.362072	0.231231	No	0.948543	0.0308426	No	0.760757	0.106938	No	0.848988	0.0760953	No
Schco3|2574246		scaffold_5:359881-360464(-)	2.63389	2.55258	2.60886	2.73458						Cytoplasm	0						0.985905	-0.0326476	No	0.994827	-0.00997157	No	0.983066	0.0394313	No	0.989764	0.022676	No	0.971811	0.0720789	No	0.980016	0.0494028	No
Schco3|2574250		scaffold_5:360873-362797(-)	4.19111	4.78913	4.49907	4.8245	PF18759|Plavaka					Cytoplasm|Nucleus|Extracellular	0						0.599572	0.157303	No	0.833258	0.0831446	No	0.578835	0.166091	No	0.856784	-0.0741589	No	0.984915	0.00878765	No	0.830553	0.0829466	No
Schco3|2574266		scaffold_5:387031-387367(+)	69.381	71.7121	59.9685	77.1443						Cytoplasm	0						0.915485	0.0470095	No	0.436345	-0.207122	No	0.606857	0.150955	No	0.291541	-0.254131	No	0.76069	0.103945	No	0.08239	0.358077	No
Schco3|257427		scaffold_7:1425143-1427255(+)	9.91081	16.2195	17.4025	20.18	PF08386|Abhydrolase_4		Has secretion signal		Has secretion signal	Extracellular	0		S33			sp|P65822|Y2247_MYCBO Putative hydrolase Mb2247c OS=Mycobacterium bovis (strain ATCC BAA-935 / AF2122/97) GN=Mb2247c PE=3 SV=1	0.000704821	0.658285	No	0.000704821	0.754144	No	0.000704821	0.956944	No	0.791594	0.0958585	No	0.177598	0.298659	No	0.441663	0.202801	No
Schco3|2574283		scaffold_5:417388-418172(-)	43.2209	49.1544	45.5344	53.3883						Cytoplasm	0						0.569224	0.181648	No	0.87118	0.0735692	No	0.242448	0.298568	No	0.775782	-0.108079	No	0.753684	0.11692	No	0.425162	0.224999	No
Schco3|2574288		scaffold_5:419059-419577(+)	0.190528	0.291501	0.215345	0.203705						Endoplasmic reticulum	1						1	0.117447	No	1	0.0297644	No	1	0.0158803	No	1	-0.0876829	No	1	-0.101567	No	1	-0.013884	No
Schco3|2574292		scaffold_5:424972-425566(-)	0.167347	0.20142	0.0430764	0.106896						Cytoplasm|Nucleus	0						1	0.0415071	No	1	-0.162389	No	1	-0.0767138	No	1	-0.203896	No	1	-0.118221	No	1	0.0856748	No
Schco3|2574303		scaffold_5:431806-432854(-)	0.180285	0.113865	0.260847	0.133962						Cytoplasm|Nucleus	0						1	-0.0835609	No	1	0.095258	No	1	-0.057763	No	1	0.178819	No	1	0.0257979	No	1	-0.153021	No
Schco3|2574428		scaffold_5:532474-534032(+)	18.2001	13.3308	11.5598	14.2891	PF09350|DJC28_CD					Mitochondrion	0						0.0340091	-0.421995	No	0.00133256	-0.6123	No	0.134561	-0.32861	No	0.480951	-0.190306	No	0.802645	0.0933843	No	0.222766	0.28369	No
Schco3|2574435		scaffold_5:537776-539404(+)	8.61673	8.57508	9.55692	9.08151	PF12937|F-box-like	GO:0005515|protein binding				Cytoplasm	0						0.988183	-0.00626187	No	0.669371	0.134571	No	0.866131	0.0680934	No	0.649715	0.140833	No	0.850164	0.0743553	No	0.870779	-0.0664772	No
Schco3|2574471		scaffold_5:584023-584739(-)	16.5796	12.9466	13.16	10.3872	PF04430|DUF498					Mitochondrion	0					sp|Q6DFN1|NDUF3_XENTR NADH dehydrogenase [ubiquinone] 1 alpha subcomplex assembly factor 3 OS=Xenopus tropicalis GN=ndufaf3 PE=2 SV=1	0.420842	-0.333989	No	0.47652	-0.312081	No	0.0800516	-0.626489	No	0.976849	0.0219078	No	0.523236	-0.2925	No	0.489623	-0.314408	No
Schco3|2574492		scaffold_5:596831-597705(-)	6.32667	5.61329	3.75548	4.46387	PF01161|PBP					Extracellular	0		I51			sp|P31729|OV16_ONCVO OV-16 antigen OS=Onchocerca volvulus GN=OV16 PE=2 SV=2	0.746083	-0.147789	No	0.0265815	-0.623567	No	0.176866	-0.423234	No	0.108056	-0.475777	No	0.452476	-0.275445	No	0.652387	0.200332	No
Schco3|2574529		scaffold_5:625467-626894(+)	2.54145	2.52239	2.50536	3.33548	PF00248|Aldo_ket_red					Cytoplasm	0					sp|Q09923|YAKC_SCHPO Aldo-keto reductase yakc [NADP(+)] OS=Schizosaccharomyces pombe (strain 972 / ATCC 24843) GN=yakc PE=1 SV=1	0.994683	-0.00778552	No	0.989764	-0.0147776	No	0.754561	0.291852	No	0.995623	-0.00699204	No	0.727743	0.299637	No	0.74433	0.306629	No
Schco3|2574650		scaffold_5:737778-740315(+)	15.8117	13.6064	12.4308	12.8507	PF01846|FF; PF01846|FF					Cytoplasm|Nucleus	0					sp|Q8CGF7|TCRG1_MOUSE Transcription elongation regulator 1 OS=Mus musculus GN=Tcerg1 PE=1 SV=2	0.423404	-0.202865	No	0.11662	-0.32392	No	0.20874	-0.279507	No	0.703811	-0.121055	No	0.839601	-0.0766418	No	0.91603	0.0444136	No
Schco3|2574675		scaffold_5:757117-758970(+)	2.39017	2.4805	3.18319	3.15584						Cytoplasm|Nucleus	0						0.935088	0.037937	No	0.193923	0.303246	No	0.220983	0.293782	No	0.277898	0.265309	No	0.309109	0.255846	No	0.984406	-0.00946342	No
Schco3|2574743		scaffold_5:819878-821497(-)	17.3067	17.1505	18.3516	13.9505	PF13621|Cupin_8					Cytoplasm|Nucleus	0					sp|P0C872|JMJD7_MOUSE JmjC domain-containing protein 7 OS=Mus musculus GN=Jmjd7 PE=1 SV=1	0.980016	-0.0123625	No	0.845241	0.0800811	No	0.228441	-0.292178	No	0.811572	0.0924436	No	0.25438	-0.279816	No	0.0839219	-0.372259	No
Schco3|2574746		scaffold_5:821646-824855(+)	6.54001	9.03168	7.23467	8.65886						Nucleus	0					sp|O43086|ELG1_SCHPO Telomere length regulation protein elg1 OS=Schizosaccharomyces pombe (strain 972 / ATCC 24843) GN=elg1 PE=1 SV=1	0.0187888	0.411925	No	0.654879	0.127144	No	0.0536123	0.357286	No	0.161239	-0.28478	No	0.891826	-0.0546384	No	0.307932	0.230142	No
Schco3|2574911		scaffold_5:978018-979406(-)	1.83131	2.3823	2.06028	2.18051	PF12937|F-box-like	GO:0005515|protein binding				Cytoplasm|Nucleus	0						0.738133	0.256535	No	0.910445	0.112194	No	0.852768	0.167788	No	0.851171	-0.144341	No	0.916584	-0.0887465	No	0.952606	0.0555945	No
Schco3|2574970		scaffold_5:1020206-1021790(-)	0.831396	1.45734	1.72071	1.71872	PF12937|F-box-like	GO:0005515|protein binding				Cytoplasm	0						0.0294239	0.424154	No	0.00447873	0.571039	No	0.0039897	0.569984	No	0.647184	0.146886	No	0.633068	0.14583	No	0.993293	-0.00105561	No
Schco3|2575020		scaffold_5:1068217-1073431(-)	1.29989	1.38262	1.09505	1.46787	PF01753|zf-MYND; PF14737|DUF4470					Cytoplasm|Nucleus	0					sp|A9CPT4|TDRD1_ORYLA Tudor domain-containing protein 1 OS=Oryzias latipes GN=tdrd1 PE=2 SV=1	0.92767	0.050984	No	0.767164	-0.13458	No	0.837555	0.101702	No	0.388732	-0.185564	No	0.889932	0.0507175	No	0.225006	0.236282	No
Schco3|2575024		scaffold_5:1073984-1077691(-)	0.334631	0.273174	0.325461	0.225391	PF01753|zf-MYND; PF14737|DUF4470					Cytoplasm	0						1	-0.0680113	No	1	-0.0099467	No	1	-0.123199	No	1	0.0580646	No	1	-0.0551874	No	1	-0.113252	No
Schco3|2575066		scaffold_5:1108590-1109338(-)	7.03246	5.03244	5.0429	5.50622	PF02671|PAH	GO:0006355|regulation of transcription, DNA-templated				Cytoplasm|Nucleus	0						0.0790021	-0.4131	No	0.0819664	-0.410601	No	0.245412	-0.304022	No	0.995293	0.00249941	No	0.796916	0.109078	No	0.802543	0.106579	No
Schco3|2575091		scaffold_5:1124355-1125218(-)	2319.95	2104.78	2374.29	2164.04	PF00347|Ribosomal_L6; PF00347|Ribosomal_L6	GO:0005840|ribosome; GO:0019843|rRNA binding; GO:0003735|structural constituent of ribosome; GO:0006412|translation				Cytoplasm|Nucleus	0					sp|Q10232|RL9A_SCHPO 60S ribosomal protein L9-A OS=Schizosaccharomyces pombe (strain 972 / ATCC 24843) GN=rpl901 PE=3 SV=1	0.715335	-0.140361	No	0.951033	0.0333882	No	0.823163	-0.100322	No	0.587303	0.173749	No	0.937935	0.040039	No	0.717349	-0.13371	No
Schco3|2575105		scaffold_5:1134580-1136794(-)	18.484	22.9049	23.2043	21.987	PF11204|DUF2985					Endoplasmic reticulum	3						0.147967	0.295016	No	0.122339	0.312973	No	0.285721	0.238528	No	0.967545	0.017957	No	0.884715	-0.0564882	No	0.837355	-0.0744452	No
Schco3|2575134		scaffold_5:1161085-1162539(-)	11.779	9.84192	9.22406	10.8612	PF09724|Dcc1	GO:0007064|mitotic sister chromatid cohesion; GO:0031390|Ctf18 RFC-like complex				Cytoplasm|Nucleus	0					sp|Q14AI0|DCC1_MOUSE Sister chromatid cohesion protein DCC1 OS=Mus musculus GN=DSCC1 PE=2 SV=1	0.969279	-0.237155	No	0.957917	-0.321807	No	0.984406	-0.107525	No	0.98673	-0.0846521	No	0.981473	0.12963	No	0.973212	0.214282	No
Schco3|2575347		scaffold_5:1339335-1342404(+)	12.9343	12.168	11.9622	11.8153	PF04130|GCP_C_terminal; PF17681|GCP_N_terminal	GO:0043015|gamma-tubulin binding				Cytoplasm	0					sp|Q96CW5|GCP3_HUMAN Gamma-tubulin complex component 3 OS=Homo sapiens GN=TUBGCP3 PE=1 SV=2	0.974002	-0.0816043	No	0.969002	-0.10433	No	0.95753	-0.120773	No	0.991286	-0.0227256	No	0.984853	-0.039169	No	0.992135	-0.0164433	No
Schco3|2575395		scaffold_5:1379076-1380365(+)	25.9239	19.17	18.6351	18.4061	PF01000|RNA_pol_A_bac; PF01193|RNA_pol_L	GO:0046983|protein dimerization activity; GO:0003899|DNA-directed 5'-3' RNA polymerase activity; GO:0006351|transcription, DNA-templated				Cytoplasm|Nucleus	0					sp|P07703|RPAC1_YEAST DNA-directed RNA polymerases I and III subunit RPAC1 OS=Saccharomyces cerevisiae (strain ATCC 204508 / S288c) GN=RPC40 PE=1 SV=1	0.0375047	-0.416676	No	0.0194917	-0.455452	No	0.0137037	-0.472377	No	0.933505	-0.0387761	No	0.897775	-0.0557009	No	0.972447	-0.0169247	No
Schco3|2575409		scaffold_5:1395244-1397245(+)	127.749	139.056	136.065	127.187	PF05091|eIF-3_zeta	GO:0005737|cytoplasm; GO:0003743|translation initiation factor activity; GO:0005852|eukaryotic translation initiation factor 3 complex				Cytoplasm|Nucleus	0					sp|Q4PEZ2|EIF3D_USTMA Eukaryotic translation initiation factor 3 subunit D OS=Ustilago maydis (strain 521 / FGSC 9021) GN=UMAG_01321 PE=3 SV=1	0.77225	0.121443	No	0.844586	0.090299	No	0.989964	-0.00631127	No	0.951323	-0.0311436	No	0.723175	-0.127754	No	0.809981	-0.0966103	No
Schco3|2575450		scaffold_5:1450811-1454698(-)	61.782	49.631	56.9895	50.1546	PF00171|Aldedh; PF01205|UPF0029; PF05773|RWD	GO:0016491|oxidoreductase activity; GO:0005515|protein binding				Mitochondrion	0					sp|Q88RC0|DAVD_PSEPK Glutarate-semialdehyde dehydrogenase DavD OS=Pseudomonas putida (strain KT2440) GN=davD PE=3 SV=1	0.0926723	-0.31033	No	0.693195	-0.114559	No	0.131247	-0.295487	No	0.392334	0.195771	No	0.973045	0.014843	No	0.442516	-0.180928	No
Schco3|2575541		scaffold_5:1540352-1540701(-)	2.00784	1.89	1.43069	1.55125						Cytoplasm|Extracellular	0						0.944165	-0.0576583	No	0.546651	-0.307362	No	0.666297	-0.237524	No	0.646126	-0.249704	No	0.766929	-0.179865	No	0.929351	0.0698384	No
Schco3|2575575		scaffold_5:1575861-1579001(+)	15.5081	20.7496	21.7945	20.4382	PF07819|PGAP1; PF12697|Abhydrolase_6	GO:0016788|hydrolase activity, acting on ester bonds				Endoplasmic reticulum	9					sp|Q7SAM0|BST1_NEUCR GPI inositol-deacylase OS=Neurospora crassa (strain ATCC 24698 / 74-OR23-1A / CBS 708.71 / DSM 1257 / FGSC 987) GN=bst-1 PE=3 SV=1	0.846578	0.397815	No	0.816098	0.465512	No	0.857308	0.37701	No	0.977683	0.0676969	No	0.991308	-0.0208051	No	0.971334	-0.088502	No
Schco3|2575615		scaffold_5:1619262-1620451(+)	48.2292	20.4133	21.5049	19.3869	PF07052|Hep_59					Nucleus	0					sp|Q3TQI7|CI078_MOUSE Uncharacterized protein C9orf78 homolog OS=Mus musculus PE=1 SV=2	0.000704821	-1.20101	No	0.000704821	-1.12928	No	0.000704821	-1.27187	No	0.87573	0.071732	No	0.879981	-0.0708647	No	0.680969	-0.142597	No
Schco3|2575783		scaffold_5:1752950-1754851(-)	75.0055	69.8843	66.9039	69.9817	PF16944|KCH	GO:0005887|integral component of plasma membrane; GO:0071805|potassium ion transmembrane transport; GO:0015079|potassium ion transmembrane transporter activity				Cell membrane|Lysosome/Vacuole	3					sp|P47114|YJ24_YEAST Uncharacterized vacuolar membrane protein YJR054W OS=Saccharomyces cerevisiae (strain ATCC 204508 / S288c) GN=YJR054W PE=1 SV=1	0.746103	-0.100638	No	0.51317	-0.162609	No	0.750228	-0.0986567	No	0.863548	-0.0619717	No	0.994827	0.001981	No	0.856535	0.0639527	No
Schco3|2575799		scaffold_5:1761554-1763018(-)	19.3852	17.2394	15.1978	15.8625						Cytoplasm	0						0.608029	-0.160464	No	0.138321	-0.331724	No	0.270696	-0.273704	No	0.58293	-0.17126	No	0.766729	-0.11324	No	0.898645	0.0580206	No
Schco3|2575803		scaffold_5:1766816-1767524(-)	110.584	102.073	110.502	108.588	PF00156|Pribosyltran					Cytoplasm	0					sp|Q6CA53|APT_YARLI Adenine phosphoribosyltransferase OS=Yarrowia lipolytica (strain CLIB 122 / E 150) GN=APT1 PE=3 SV=1	0.892638	-0.114464	No	0.998039	-0.00106059	No	0.979482	-0.0260403	No	0.887396	0.113403	No	0.920304	0.0884234	No	0.979117	-0.0249798	No
Schco3|2575853		scaffold_5:1795722-1797299(-)	0.605622	0.664186	0.919887	1.03213	PF02558|ApbA; PF08546|ApbA_C					Endoplasmic reticulum	0					sp|Q07589|YD144_YEAST Uncharacterized protein YDL144C OS=Saccharomyces cerevisiae (strain ATCC 204508 / S288c) GN=YDL144C PE=1 SV=2	1	0.0516844	No	1	0.257889	No	1	0.33986	No	1	0.206205	No	1	0.288176	No	1	0.0819713	No
Schco3|2575873		scaffold_5:1814861-1815257(-)	40.5769	19.0457	20.9915	13.8525						Cytoplasm|Nucleus	0						0.000704821	-1.05249	No	0.000704821	-0.918836	No	0.000704821	-1.48508	No	0.822201	0.133653	No	0.269325	-0.432587	No	0.10647	-0.56624	No
Schco3|2575887		scaffold_5:1834000-1835238(+)	22.8799	22.1128	19.8141	22.011						Lysosome/Vacuole	3						0.955646	-0.0471047	No	0.757526	-0.198236	No	0.948689	-0.0534731	No	0.823441	-0.151131	No	0.992554	-0.00636836	No	0.836703	0.144763	No
Schco3|2575954		scaffold_5:1944278-1945247(+)	1.24918	0.706025	0.477451	0.399348	PF03330|DPBB_1		Has secretion signal	Small Secreted Protein	Has secretion signal	Extracellular	0						0.0520895	-0.39876	No	0.00349149	-0.606289	No	0.00190566	-0.684644	No	1	-0.207529	No	1	-0.285884	No	1	-0.0783555	No
Schco3|2576192		scaffold_5:2128605-2129350(-)	6.27772	10.9299	9.98626	9.32124						Cytoplasm	0						0.00811211	0.713023	No	0.0372377	0.594142	No	0.106823	0.504058	No	0.810187	-0.118882	No	0.605865	-0.208966	No	0.874566	-0.090084	No
Schco3|2576302		scaffold_5:2227525-2228953(-)	0.0234967	0.010217	0.0276586	0.12488						Nucleus	0					sp|Q5EAC5|ZN410_BOVIN Zinc finger protein 410 OS=Bos taurus GN=ZNF410 PE=2 SV=1	1	-0.0188412	No	1	0.00585461	No	1	0.136265	No	1	0.0246958	No	1	0.155106	No	1	0.13041	No
Schco3|2576344		scaffold_5:2262780-2263941(+)	9.94237	11.6974	10.712	11.3994	PF04148|Erv26	GO:0016021|integral component of membrane; GO:0006888|endoplasmic reticulum to Golgi vesicle-mediated transport; GO:0097020|COPII receptor activity				Endoplasmic reticulum	4					sp|P38869|SVP26_YEAST Protein SVP26 OS=Saccharomyces cerevisiae (strain ATCC 204508 / S288c) GN=SVP26 PE=1 SV=1	0.709443	0.214608	No	0.900818	0.0980622	No	0.770477	0.180345	No	0.871239	-0.116546	No	0.966649	-0.0342628	No	0.912905	0.0822829	No
Schco3|2576356		scaffold_5:2276281-2279302(+)	11.1214	10.0212	10.9387	10.3655						Lysosome/Vacuole	7					sp|Q5A2J7|YVC1_CANAL Calcium channel YVC1 OS=Candida albicans (strain SC5314 / ATCC MYA-2876) GN=YVC1 PE=2 SV=1	0.652708	-0.137275	No	0.961933	-0.0219106	No	0.791184	-0.0928952	No	0.721059	0.115364	No	0.918738	0.0443798	No	0.853615	-0.0709846	No
Schco3|2576366		scaffold_5:2282836-2284502(+)	51.1489	33.7611	36.4583	35.0336	PF08772|NOB1_Zn_bind; PF17146|PIN_6					Cytoplasm|Nucleus	0					sp|Q9UTK0|NOB1_SCHPO 20S-pre-rRNA D-site endonuclease nob1 OS=Schizosaccharomyces pombe (strain 972 / ATCC 24843) GN=nob1 PE=3 SV=1	0.106297	-0.585163	No	0.212348	-0.477351	No	0.15294	-0.533294	No	0.855045	0.107812	No	0.941325	0.0518691	No	0.934332	-0.0559426	No
Schco3|2576434		scaffold_5:2348380-2350172(+)	0.870405	1.3254	1.04084	1.16828						Nucleus	0						0.0828181	0.314128	No	0.604584	0.125812	No	1	0.2132	No	0.411121	-0.188316	No	0.741816	-0.100928	No	0.771409	0.087388	No
Schco3|2576451		scaffold_5:2366599-2372574(-)	9.29971	14.2299	13.5766	12.0716	PF02181|FH2; PF06367|Drf_FH3; PF06371|Drf_GBD	GO:0016043|cellular component organization; GO:0031267|small GTPase binding; GO:0003779|actin binding; GO:0030036|actin cytoskeleton organization				Cytoplasm	0					sp|Q7G6K7|FH3_ORYSJ Formin-like protein 3 OS=Oryza sativa subsp. japonica GN=FH3 PE=2 SV=2	0.000704821	0.564303	No	0.000704821	0.501051	No	0.0423503	0.343832	No	0.851766	-0.0632522	No	0.278012	-0.220471	No	0.504656	-0.157219	No
Schco3|2576464		scaffold_5:2383756-2384425(-)	57.4008	62.9356	60.1637	64.5409			Has secretion signal	Small Secreted Protein		Lysosome/Vacuole	1						0.876462	0.130631	No	0.943767	0.0666876	No	0.832919	0.166407	No	0.942667	-0.0639438	No	0.970281	0.035776	No	0.906179	0.0997198	No
Schco3|257652	hom1	scaffold_8:1757474-1758647(-)	66.7009	80.006	73.5405	60.1146	PF00046|Homeodomain	GO:0003677|DNA binding				Nucleus	0	Homeodomain				sp|Q54F46|WARA_DICDI Homeobox protein Wariai OS=Dictyostelium discoideum GN=warA PE=2 SV=1	0.221936	0.258854	No	0.621457	0.138849	No	0.600511	-0.147658	No	0.685032	-0.120004	No	0.0303242	-0.406512	No	0.16529	-0.286507	No
Schco3|2576564		scaffold_5:2460240-2460971(-)	70.525	51.2658	47.8829	59.9501						Cytoplasm	0						0.0515758	-0.45258	No	0.0137037	-0.549118	No	0.459596	-0.230819	No	0.829131	-0.0965374	No	0.47976	0.221761	No	0.241152	0.318299	No
Schco3|2576602		scaffold_5:2500205-2503964(+)	8.79107	14.877	14.1558	13.49	PF03941|INCENP_ARK-bind					Cytoplasm|Nucleus	0					sp|Q1MTN3|PIC1_SCHPO Inner centromere protein-related protein pic1 OS=Schizosaccharomyces pombe (strain 972 / ATCC 24843) GN=pic1 PE=1 SV=2	0.000704821	0.6974	No	0.000704821	0.630332	No	0.000704821	0.565519	No	0.850556	-0.0670683	No	0.630497	-0.131881	No	0.861458	-0.0648124	No
Schco3|2576699		scaffold_5:2574407-2576416(+)	11.1423	11.1595	11.3416	11.1635	PF01866|Diphthamide_syn; PF01866|Diphthamide_syn; PF01866|Diphthamide_syn	GO:0017183|peptidyl-diphthamide biosynthetic process from peptidyl-histidine; GO:0090560|2-(3-amino-3-carboxypropyl)histidine synthase activity				Cytoplasm|Nucleus	0					sp|Q4PA25|DPH1_USTMA Diphthamide biosynthesis protein 1 OS=Ustilago maydis (strain 521 / FGSC 9021) GN=DPH1 PE=3 SV=1	0.995318	0.00204218	No	0.958368	0.0234877	No	0.994145	0.00251669	No	0.962504	0.0214455	No	0.998039	0.000474512	No	0.964386	-0.020971	No
Schco3|2576772		scaffold_5:2624852-2625981(-)	22.2178	14.7272	16.4921	18.3798	PF10180|WKF					Nucleus	0					sp|P25617|YCQ6_YEAST Uncharacterized protein YCR016W OS=Saccharomyces cerevisiae (strain ATCC 204508 / S288c) GN=YCR016W PE=1 SV=2	0.211327	-0.561969	No	0.400258	-0.408528	No	0.669643	-0.260678	No	0.834417	0.153442	No	0.594859	0.301292	No	0.836426	0.14785	No
Schco3|2576780		scaffold_5:2628444-2630077(-)	0.146304	0.119743	0.0624536	0.0274435						Nucleus	0						1	-0.0338221	No	1	-0.10959	No	1	-0.157931	No	1	-0.0757678	No	1	-0.124109	No	1	-0.0483408	No
Schco3|2576890		scaffold_5:2723575-2724148(-)	69.8037	68.1351	76.2963	80.9633						Mitochondrion	0						0.937306	-0.0344064	No	0.670634	0.126575	No	0.371409	0.211153	No	0.546651	0.160981	No	0.258287	0.24556	No	0.806559	0.0845787	No
Schco3|2576903		scaffold_5:2734845-2736437(-)	10.917	8.41188	9.93538	8.21669						Cytoplasm|Nucleus	0					sp|P82861|ADRO_SALFO NADPH:adrenodoxin oxidoreductase, mitochondrial OS=Salvelinus fontinalis GN=fdxr PE=2 SV=1	0.131957	-0.340466	No	0.720578	-0.124018	No	0.085073	-0.3707	No	0.446295	0.216449	No	0.950705	-0.0302342	No	0.338482	-0.246683	No
Schco3|2576922		scaffold_5:2749732-2750371(-)	69.807	86.8412	94.0566	101.369	PF04099|Sybindin; PF04628|Sedlin_N	GO:0006888|endoplasmic reticulum to Golgi vesicle-mediated transport; GO:0030008|TRAPP complex; GO:0016192|vesicle-mediated transport				Endoplasmic reticulum	0					sp|F1SRI0|TPPC2_PIG Trafficking protein particle complex subunit 2 OS=Sus scrofa GN=TRAPPC2 PE=2 SV=2	0.120171	0.311006	No	0.0201991	0.424895	No	0.00133256	0.531815	No	0.716815	0.113889	No	0.338482	0.220809	No	0.732748	0.10692	No
Schco3|2577007		scaffold_5:2821411-2822287(+)	46.5216	41.8021	47.2951	52.4619	PF01105|EMP24_GP25L		Has secretion signal		Has secretion signal	Endoplasmic reticulum|Golgi apparatus	2					sp|Q9P7I9|EMP24_SCHPO Endosomal protein P24B OS=Schizosaccharomyces pombe (strain 972 / ATCC 24843) GN=emp24 PE=3 SV=1	0.922571	-0.150902	No	0.98766	0.0232934	No	0.912917	0.169928	No	0.896992	0.174195	No	0.77212	0.32083	No	0.916955	0.146634	No
Schco3|2577038		scaffold_5:2850231-2852452(+)	9.48534	9.0592	8.48063	8.79433	PF00250|Forkhead; PF00498|FHA	GO:0006355|regulation of transcription, DNA-templated; GO:0005515|protein binding; GO:0003700|DNA-binding transcription factor activity; GO:0043565|sequence-specific DNA binding				Nucleus	0	Forkhead				sp|Q5A7S7|FKH2_CANAL Fork-head transcriptional regulator 2 OS=Candida albicans (strain SC5314 / ATCC MYA-2876) GN=FKH2 PE=2 SV=1	0.887939	-0.0598581	No	0.632654	-0.145319	No	0.781881	-0.0983549	No	0.814242	-0.0854607	No	0.930246	-0.0384969	No	0.911785	0.0469639	No
Schco3|2577122		scaffold_5:2932868-2934190(+)	9.57244	7.72144	9.42601	8.16271						Nucleus	0					sp|Q5RF97|BCD1_PONAB Box C/D snoRNA protein 1 OS=Pongo abelii GN=ZNHIT6 PE=2 SV=1	0.243016	-0.27767	No	0.968629	-0.0201212	No	0.446951	-0.206462	No	0.312187	0.257549	No	0.867182	0.071208	No	0.518747	-0.186341	No
Schco3|2577174		scaffold_5:2973548-2974463(-)	0.105445	0.060081	0.149085	0.0691991						Cytoplasm	0						1	-0.0604527	No	1	0.0558583	No	1	-0.0480967	No	1	0.116311	No	1	0.012356	No	1	-0.103955	No
Schco3|2577221		scaffold_5:3013411-3016049(-)	18.6097	18.0459	19.943	17.876	PF00646|F-box	GO:0005515|protein binding				Nucleus	0						0.919069	-0.042087	No	0.775461	0.0949007	No	0.889444	-0.0550144	No	0.640255	0.136988	No	0.978316	-0.0129274	No	0.590846	-0.149915	No
Schco3|2577240		scaffold_5:3034492-3035991(-)	41.9063	24.9836	24.2579	27.3237						Cytoplasm	0						0.000704821	-0.723588	No	0.000704821	-0.764455	No	0.000704821	-0.59918	No	0.925003	-0.0408666	No	0.692718	0.124408	No	0.554057	0.165275	No
Schco3|2577300		scaffold_5:3075381-3076550(-)	3.68709	3.64108	2.7493	2.51603						Cytoplasm	0						0.97871	-0.0142319	No	0.193808	-0.322071	No	0.0674748	-0.414745	No	0.211002	-0.307839	No	0.0742146	-0.400513	No	0.821908	-0.0926739	No
Schco3|2577320		scaffold_5:3093421-3097057(-)	110.519	160.01	149.755	146.011						Cytoplasm	0						0.000704821	0.529861	No	0.0137037	0.434916	No	0.0269154	0.398635	No	0.778474	-0.0949444	No	0.65405	-0.131226	No	0.931487	-0.0362817	No
Schco3|2577396		scaffold_5:3171686-3176118(+)	14.0619	16.7307	16.3424	14.716	PF11715|Nup160					Nucleus	0					sp|Q9Z0W3|NU160_MOUSE Nuclear pore complex protein Nup160 OS=Mus musculus GN=Nup160 PE=1 SV=2	0.249519	0.235346	No	0.362168	0.2034	No	0.866576	0.0613303	No	0.938147	-0.0319459	No	0.450292	-0.174015	No	0.573819	-0.142069	No
Schco3|2577399		scaffold_5:3176617-3178420(+)	0.332468	0.25926	0.474856	0.40066						Cytoplasm|Nucleus	0						1	-0.0815247	No	1	0.146473	No	1	0.0720059	No	1	0.227998	No	1	0.153531	No	1	-0.0744673	No
Schco3|2577410		scaffold_5:3185817-3187092(+)	0.034244	0.0920436	0.0551478	0.112263	PF12937|F-box-like	GO:0005515|protein binding				Cytoplasm	0						1	0.0784539	No	1	0.0288685	No	1	0.104921	No	1	-0.0495854	No	1	0.0264675	No	1	0.0760529	No
Schco3|2577440		scaffold_5:3217943-3219101(+)	14.5384	19.7925	20.7681	22.4929	PF00591|Glycos_transf_3	GO:0016757|glycosyltransferase activity				Cytoplasm	0					sp|O60122|TRPD_SCHPO Anthranilate phosphoribosyltransferase OS=Schizosaccharomyces pombe (strain 972 / ATCC 24843) GN=trp4 PE=3 SV=1	0.0245522	0.420225	No	0.00635083	0.486378	No	0.000704821	0.596387	No	0.862687	0.0661523	No	0.493656	0.176162	No	0.727434	0.110009	No
Schco3|2577504		scaffold_5:3274094-3277794(-)	3.4532	3.37284	4.46007	4.06994						Cytoplasm|Nucleus	0						0.968556	-0.0262718	No	0.337976	0.294077	No	0.636098	0.187126	No	0.281017	0.320349	No	0.565461	0.213398	No	0.81491	-0.106951	No
Schco3|2577572		scaffold_6:3655-4673(-)	7.03522	5.19481	6.34724	6.06616						Endoplasmic reticulum	0						0.210323	-0.375277	No	0.783507	-0.129135	No	0.652708	-0.185411	No	0.485365	0.246142	No	0.634934	0.189866	No	0.924709	-0.056276	No
Schco3|2577583		scaffold_6:32592-33913(+)	0.11061	0.272662	0.138783	0.158918						Cytoplasm|Nucleus	0						1	0.196497	No	1	0.0361406	No	1	0.0614262	No	1	-0.160356	No	1	-0.135071	No	1	0.0252856	No
Schco3|2577594		scaffold_6:49559-51384(+)	12.0183	14.7633	15.256	14.5303						Cytoplasm	0						0.198658	0.276029	No	0.119501	0.320431	No	0.255412	0.254545	No	0.915291	0.0444027	No	0.962993	-0.0214839	No	0.862305	-0.0658866	No
Schco3|2577602		scaffold_6:57593-59619(-)	0.684379	0.409142	0.559088	0.646367						Cytoplasm	0						1	-0.2574	No	1	-0.111514	No	1	-0.0329308	No	1	0.145885	No	1	0.224469	No	1	0.0785836	No
Schco3|257768		scaffold_8:816729-819224(-)	6.99825	58.7047	41.462	36.1447	PF00743|FMO-like; PF07992|Pyr_redox_2; PF13434|Lys_Orn_oxgnase; PF13738|Pyr_redox_3	GO:0050661|NADP binding; GO:0004499|N,N-dimethylaniline monooxygenase activity; GO:0016491|oxidoreductase activity; GO:0050660|flavin adenine dinucleotide binding				Cytoplasm	0					sp|Q9LFM5|YUC4_ARATH Probable indole-3-pyruvate monooxygenase YUCCA4 OS=Arabidopsis thaliana GN=YUC4 PE=1 SV=1	0.000704821	2.90009	Yes	0.000704821	2.40842	Yes	0.000704821	2.2154	Yes	0.00349149	-0.491672	No	0.000704821	-0.684688	No	0.414297	-0.193016	No
Schco3|2577687		scaffold_6:259276-262019(-)	0.492604	0.321819	0.619502	0.319332						Cytoplasm	0						1	-0.175307	No	1	0.117719	No	1	-0.178024	No	1	0.293026	No	1	-0.00271698	No	1	-0.295743	No
Schco3|2577691		scaffold_6:262556-263370(-)	0.985755	0.689874	0.921396	0.721634						Mitochondrion	0						0.564855	-0.232772	No	0.944165	-0.0475327	No	0.63994	-0.205909	No	0.675098	0.185239	No	0.974001	0.0268628	No	0.753684	-0.158376	No
Schco3|2577694		scaffold_6:265508-266260(+)	0.717664	0.641577	0.313531	0.483051						Nucleus	0						1	-0.0653654	No	1	-0.386998	No	1	-0.21188	No	1	-0.321632	No	1	-0.146514	No	1	0.175118	No
Schco3|2577704		scaffold_6:272090-273957(+)	9.51733	10.206	11.9953	12.3257			Has secretion signal		Has secretion signal	Cell membrane|Lysosome/Vacuole	1						0.802319	0.0915029	No	0.167578	0.305221	No	0.11221	0.341443	No	0.415248	0.213719	No	0.306111	0.24994	No	0.936952	0.0362214	No
Schco3|2577740		scaffold_6:336790-338027(-)	11.3072	8.03798	9.40982	10.2534	PF00106|adh_short; PF08659|KR; PF13561|adh_short_C2					Cytoplasm	0			ClusterId: 9; Type: Decorating		sp|Q48436|BUDC_KLEPN Diacetyl reductase [(S)-acetoin forming] OS=Klebsiella pneumoniae GN=budC PE=1 SV=2	0.0438144	-0.44543	No	0.385537	-0.241557	No	0.725851	-0.129142	No	0.50133	0.203873	No	0.210845	0.316289	No	0.773503	0.112416	No
Schco3|2577781		scaffold_6:405404-409407(+)	1.13351	1.39708	1.30338	1.40524	PF00501|AMP-binding; PF00550|PP-binding; PF00668|Condensation; PF13193|AMP-binding_C	GO:0003824|catalytic activity				Cytoplasm	0			ClusterId: 10; Type: NRPS		sp|Q70LM5|LGRC_BREPA Linear gramicidin synthase subunit C OS=Brevibacillus parabrevis GN=lgrC PE=3 SV=1	0.395266	0.168049	No	0.642725	0.110524	No	0.381206	0.172952	No	0.858272	-0.0575256	No	0.989764	0.0049028	No	0.843909	0.0624284	No
Schco3|2577799		scaffold_6:425066-425831(+)	19.3788	41.313	32.4134	34.245	PF00172|Zn_clus	GO:0006355|regulation of transcription, DNA-templated; GO:0008270|zinc ion binding; GO:0000981|DNA-binding transcription factor activity, RNA polymerase II-specific				Nucleus	0	Fungal Specific TF		ClusterId: 10; Type: Decorating			0.0225598	1.05403	No	0.18165	0.713358	No	0.121259	0.79035	No	0.587867	-0.340674	No	0.702318	-0.263682	No	0.939595	0.0769918	No
Schco3|257784		scaffold_8:682727-686903(+)	8.05314	11.7077	9.71687	10.6442						Cell membrane	1						0.00588772	0.489213	No	0.266884	0.243393	No	0.0526315	0.363121	No	0.264387	-0.245819	No	0.668946	-0.126091	No	0.694491	0.119728	No
Schco3|2577873		scaffold_6:501321-504613(+)	18.7753	25.2938	21.3177	20.6872						Cytoplasm	0						0.0155253	0.411023	No	0.461138	0.174489	No	0.629742	0.133144	No	0.243264	-0.236534	No	0.154861	-0.277879	No	0.916761	-0.0413446	No
Schco3|2577906		scaffold_6:540757-541692(+)	72.5987	118.474	109.527	121.523						Nucleus	0						0.000704821	0.698945	No	0.000704821	0.586647	No	0.000704821	0.7353	No	0.717042	-0.112298	No	0.932049	0.0363559	No	0.581274	0.148654	No
Schco3|2577919		scaffold_6:553521-555342(+)	36.3196	32.9975	32.3189	37.7745	PF12937|F-box-like	GO:0005515|protein binding				Cytoplasm	0						0.633943	-0.134505	No	0.5311	-0.163593	No	0.887443	0.0551747	No	0.946004	-0.0290879	No	0.421294	0.18968	No	0.329457	0.218767	No
Schco3|257792		scaffold_8:622967-625657(-)	62.0641	35.334	30.8958	40.5576	PF00890|FAD_binding_2; PF01262|AlaDh_PNT_C; PF01266|DAO; PF07992|Pyr_redox_2; PF12831|FAD_oxidored; PF13450|NAD_binding_8	GO:0016491|oxidoreductase activity				Cytoplasm|Nucleus	0					sp|O13755|OSM1_SCHPO Fumarate reductase OS=Schizosaccharomyces pombe (strain 972 / ATCC 24843) GN=osm1 PE=3 SV=1	0.000704821	-0.795499	No	0.000704821	-0.983453	No	0.000704821	-0.601707	No	0.461039	-0.187954	No	0.434787	0.193792	No	0.0423503	0.381746	No
Schco3|2577992		scaffold_6:604627-606620(-)	156.105	193.245	253.452	244.044	PF00026|Asp; PF14543|TAXi_N		Has secretion signal		Has secretion signal	Extracellular	0		A01A			sp|D4AZK1|CTSD_ARTBC Probable aspartic-type endopeptidase CTSD OS=Arthroderma benhamiae (strain ATCC MYA-4681 / CBS 112371) GN=CTSD PE=3 SV=1	0.139019	0.306148	No	0.000704821	0.695664	No	0.000704821	0.641312	No	0.0392257	0.389516	No	0.0892622	0.335163	No	0.89583	-0.0543527	No
Schco3|2577993		scaffold_6:610641-611982(-)	4.11698	2.76471	4.27418	3.8936	PF12937|F-box-like	GO:0005515|protein binding				Cytoplasm|Nucleus	0						0.0435107	-0.442754	No	0.931374	0.0436542	No	0.892812	-0.0643964	No	0.0191468	0.486408	No	0.0919883	0.378357	No	0.784207	-0.108051	No
Schco3|257805		scaffold_8:525021-527175(-)	11.6021	17.582	15.266	13.685	PF00646|F-box	GO:0005515|protein binding				Cytoplasm|Nucleus	0						0.00133256	0.560242	No	0.0523563	0.368195	No	0.342497	0.220679	No	0.432569	-0.192046	No	0.085073	-0.339563	No	0.597859	-0.147516	No
Schco3|2578219		scaffold_6:864931-868071(+)	2.42737	2.19306	2.03195	2.11602	PF12937|F-box-like	GO:0005515|protein binding				Cytoplasm|Nucleus	0						0.77051	-0.102162	No	0.514793	-0.176856	No	0.651569	-0.137397	No	0.847857	-0.0746937	No	0.938898	-0.0352352	No	0.927471	0.0394585	No
Schco3|2578235		scaffold_6:879696-881088(-)	3.33535	3.01749	3.29072	3.14066	PF12937|F-box-like	GO:0005515|protein binding				Cytoplasm|Nucleus	0						0.781693	-0.109854	No	0.977313	-0.0149287	No	0.887785	-0.0662877	No	0.812452	0.0949253	No	0.929491	0.0435663	No	0.911834	-0.051359	No
Schco3|2578359		scaffold_6:981470-982914(+)	58.4557	82.5111	119.483	112.367						Cytoplasm|Extracellular	0						0.0205624	0.490153	No	0.000704821	1.01894	No	0.000704821	0.931114	No	0.0039897	0.52879	No	0.0173554	0.440961	No	0.807968	-0.0878289	No
Schco3|2578384		scaffold_6:995703-996585(-)	62.3148	41.3693	45.235	47.742	PF03517|Voldacs					Cytoplasm|Nucleus	0					sp|Q9LVA7|ICLN_ARATH Chloride conductance regulatory protein ICln OS=Arabidopsis thaliana GN=At5g62290 PE=2 SV=1	0.000704821	-0.579523	No	0.013342	-0.453557	No	0.0497684	-0.377377	No	0.70028	0.125966	No	0.437611	0.202146	No	0.842507	0.0761801	No
Schco3|2578563		scaffold_6:1198864-1199774(+)	8.20247	7.39028	6.4583	5.84431	PF00075|RNase_H	GO:0003676|nucleic acid binding; GO:0004523|RNA-DNA hybrid ribonuclease activity				Cytoplasm|Nucleus	0					sp|Q9UST8|RNH1_SCHPO Ribonuclease H OS=Schizosaccharomyces pombe (strain 972 / ATCC 24843) GN=rnh1 PE=1 SV=1	0.942667	-0.133302	No	0.84543	-0.303174	No	0.745113	-0.427116	No	0.923031	-0.169872	No	0.845459	-0.293814	No	0.943765	-0.123942	No
Schco3|2578564		scaffold_6:1200104-1203280(-)	29.6093	37.8214	36.9961	31.5552	PF00018|SH3_1; PF00611|FCH; PF07653|SH3_2; PF14604|SH3_9	GO:0005515|protein binding				Cytoplasm	0					sp|Q10199|IMP2_SCHPO Septation protein imp2 OS=Schizosaccharomyces pombe (strain 972 / ATCC 24843) GN=imp2 PE=1 SV=1	0.0721506	0.342882	No	0.113542	0.311881	No	0.788731	0.0889179	No	0.939969	-0.0310008	No	0.222194	-0.253964	No	0.315913	-0.222963	No
Schco3|2578573		scaffold_6:1212498-1213734(-)	102.475	108.398	104.803	109.077	PF09335|SNARE_assoc					Lysosome/Vacuole	5					sp|Q5BJD5|TM41B_HUMAN Transmembrane protein 41B OS=Homo sapiens GN=TMEM41B PE=1 SV=1	0.814189	0.0803041	No	0.93966	0.0320983	No	0.791912	0.0892308	No	0.900793	-0.0482058	No	0.982516	0.00892669	No	0.880625	0.0571325	No
Schco3|2578637		scaffold_6:1266897-1268209(-)	0.567078	0.643096	0.72829	0.834625	PF00106|adh_short; PF08659|KR; PF13561|adh_short_C2					Cytoplasm	0					sp|Q5F389|WWOX_CHICK WW domain-containing oxidoreductase OS=Gallus gallus GN=WWOX PE=2 SV=2	1	0.0683398	No	0.689221	0.141268	No	0.444997	0.227408	No	0.875154	0.0729285	No	0.642438	0.159068	No	0.848112	0.0861399	No
Schco3|2578658		scaffold_6:1282986-1284083(-)	11.0647	9.17973	10.9194	12.1415	PF04502|Saf4_Yju2	GO:0000398|mRNA splicing, via spliceosome				Nucleus	0					sp|Q32PZ9|CC130_RAT Coiled-coil domain-containing protein 130 OS=Rattus norvegicus GN=Ccdc130 PE=2 SV=1	0.401458	-0.245093	No	0.973999	-0.0174804	No	0.754561	0.123338	No	0.453271	0.227612	No	0.139157	0.368431	No	0.710498	0.140818	No
Schco3|2578702		scaffold_6:1319106-1322350(-)	0.244246	0.24523	0.292519	0.232534						Cytoplasm|Nucleus	0						1	0.00114049	No	1	0.0549137	No	1	-0.0136443	No	1	0.0537732	No	1	-0.0147848	No	1	-0.068558	No
Schco3|2578807	aldo2	scaffold_6:1457328-1458035(+)	0.784411	0.676771	0.525534	0.647502	PF00248|Aldo_ket_red					Extracellular	0					sp|B9WYE6|VRDA_ASPPA Versiconal hemiacetal acetate reductase OS=Aspergillus parasiticus GN=vrdA PE=1 SV=1	0.874104	-0.0897623	No	0.555321	-0.226134	No	0.829245	-0.115168	No	1	-0.136371	No	1	-0.0254055	No	1	0.110966	No
Schco3|2578830		scaffold_6:1466469-1468022(+)	15.2467	15.8722	16.1456	17.3073	PF13300|DUF4078					Nucleus	0					sp|Q6PII3|CC174_HUMAN Coiled-coil domain-containing protein 174 OS=Homo sapiens GN=CCDC174 PE=2 SV=3	0.903646	0.0545014	No	0.851712	0.0776917	No	0.562125	0.172272	No	0.96438	0.0231903	No	0.742478	0.117771	No	0.808385	0.0945806	No
Schco3|2578855		scaffold_6:1493654-1495804(-)	1.35514	1.46694	1.33766	1.09463						Cytoplasm	0						0.848713	0.0669098	No	0.9799	-0.0107477	No	0.44348	-0.169117	No	0.813913	-0.0776575	No	0.230119	-0.236027	No	0.484298	-0.15837	No
Schco3|2578868		scaffold_6:1509810-1511670(+)	3.08655	3.78161	4.39964	4.02281						Cytoplasm|Nucleus	0						0.706089	0.226613	No	0.380048	0.40198	No	0.56921	0.297611	No	0.782038	0.175367	No	0.93069	0.0709982	No	0.889647	-0.104369	No
Schco3|2578909		scaffold_6:1546222-1547519(-)	21.2159	23.7187	24.048	26.8883	PF00106|adh_short; PF01370|Epimerase; PF08659|KR; PF13561|adh_short_C2					Endoplasmic reticulum	0					sp|O74959|YJCD_SCHPO Uncharacterized oxidoreductase C736.13 OS=Schizosaccharomyces pombe (strain 972 / ATCC 24843) GN=SPCC736.13 PE=3 SV=1	0.590919	0.15401	No	0.530026	0.173103	No	0.118967	0.328067	No	0.967644	0.0190925	No	0.512938	0.174057	No	0.574632	0.154965	No
Schco3|2578992		scaffold_6:1652408-1653293(+)	0.734786	0.489152	0.667883	0.554946	PF00248|Aldo_ket_red					Cytoplasm	0					sp|Q02895|AAD16_YEAST Putative aryl-alcohol dehydrogenase AAD16 OS=Saccharomyces cerevisiae (strain ATCC 204508 / S288c) GN=AAD16 PE=1 SV=1	0.844018	-0.220267	No	0.956871	-0.0567396	No	0.879198	-0.157893	No	1	0.163527	No	1	0.0623735	No	1	-0.101154	No
Schco3|2579143		scaffold_6:1781068-1783223(-)	113.106	129.932	127.38	130.045	PF00155|Aminotran_1_2; PF00155|Aminotran_1_2	GO:0009058|biosynthetic process; GO:0030170|pyridoxal phosphate binding				Endoplasmic reticulum	0					sp|Q09925|LCB2_SCHPO Serine palmitoyltransferase 2 OS=Schizosaccharomyces pombe (strain 972 / ATCC 24843) GN=lcb2 PE=3 SV=1	0.416466	0.198443	No	0.518123	0.170046	No	0.413718	0.199688	No	0.949683	-0.0283973	No	0.996541	0.00124457	No	0.945656	0.0296418	No
Schco3|2579170		scaffold_6:1800111-1801216(-)	0.703579	0.782208	0.515382	0.738143	PF00561|Abhydrolase_1; PF12146|Hydrolase_4; PF12697|Abhydrolase_6					Cytoplasm	0		S33			sp|O06734|YISY_BACSU AB hydrolase superfamily protein YisY OS=Bacillus subtilis (strain 168) GN=yisY PE=3 SV=1	1	0.0650969	No	1	-0.168887	No	1	0.0289779	No	1	-0.233984	No	1	-0.0361189	No	1	0.197865	No
Schco3|2579232		scaffold_6:1856054-1856414(-)	0.375208	0	0.11847	0.749052						Cytoplasm|Nucleus	0						1	-0.45965	No	1	-0.298123	No	1	0.346923	No	1	0.161527	No	1	0.806573	No	1	0.645047	No
Schco3|2579337		scaffold_6:1981961-1982845(+)	33.3977	23.555	27.4043	28.392						Nucleus	0						0.473948	-0.486295	No	0.745814	-0.276203	No	0.801473	-0.226889	No	0.81824	0.210093	No	0.756671	0.259407	No	0.966859	0.0493142	No
Schco3|2579390		scaffold_6:2026538-2028042(-)	3.37403	2.91313	3.12674	3.69189	PF12937|F-box-like	GO:0005515|protein binding				Cytoplasm	0						0.617635	-0.16064	No	0.839077	-0.0839606	No	0.795956	0.101206	No	0.853123	0.0766795	No	0.29536	0.261846	No	0.530026	0.185167	No
Schco3|2579404		scaffold_6:2040525-2042329(+)	0.858033	0.519861	0.441319	0.609217						Cytoplasm	0						1	-0.289837	No	1	-0.366386	No	1	-0.207417	No	1	-0.0765497	No	1	0.0824195	No	1	0.158969	No
Schco3|2579428		scaffold_6:2062797-2063927(+)	83.9627	41.3954	36.7062	44.1396	PF03357|Snf7	GO:0007034|vacuolar transport				Cytoplasm	0					sp|O14296|VPS24_SCHPO Vacuolar protein sorting-associated protein 24 OS=Schizosaccharomyces pombe (strain 972 / ATCC 24843) GN=vps24 PE=3 SV=1	0.000704821	-1.00292	No	0.000704821	-1.17203	No	0.000704821	-0.912436	No	0.608844	-0.169106	No	0.829382	0.0904859	No	0.3406	0.259592	No
Schco3|2579523		scaffold_6:2141696-2143760(+)	75.721	71.3213	63.5647	55.3987	PF00069|Pkinase; PF07714|PK_Tyr_Ser-Thr; PF17667|Pkinase_fungal	GO:0006468|protein phosphorylation; GO:0005524|ATP binding; GO:0004672|protein kinase activity				Cell membrane	0					sp|P40233|CKI1_SCHPO Casein kinase I homolog 1 OS=Schizosaccharomyces pombe (strain 972 / ATCC 24843) GN=cki1 PE=1 SV=2	0.796088	-0.0852009	No	0.229366	-0.248876	No	0.00852955	-0.44396	No	0.508098	-0.163675	No	0.0451142	-0.358759	No	0.397872	-0.195084	No
Schco3|2579710		scaffold_6:2355044-2355906(+)	16.4229	14.337	15.3231	15.0457						Cytoplasm|Nucleus	0						0.534463	-0.183968	No	0.812261	-0.0940697	No	0.743831	-0.118798	No	0.825117	0.0898988	No	0.885227	0.0651704	No	0.961835	-0.0247283	No
Schco3|2579730		scaffold_6:2380741-2382510(+)	66.4314	90.2014	86.3013	86.3375	PF00169|PH; PF00169|PH; PF14593|PH_3					Cytoplasm	0					sp|Q9HB21|PKHA1_HUMAN Pleckstrin homology domain-containing family A member 1 OS=Homo sapiens GN=PLEKHA1 PE=1 SV=2	0.0122059	0.435635	No	0.0372377	0.372583	No	0.0343042	0.373181	No	0.8635	-0.0630528	No	0.867536	-0.0624547	No	0.998074	0.000598098	No
Schco3|2579737		scaffold_6:2388320-2389579(-)	0.498295	0.536031	0.811593	0.618899						Endoplasmic reticulum	2						1	0.0358856	No	0.283859	0.273937	No	1	0.111691	No	0.379386	0.238052	No	1	0.0758056	No	0.618992	-0.162246	No
Schco3|2579783		scaffold_6:2425856-2426145(-)	0.508327	1.38915	1.18469	0.303618						Cytoplasm|Nucleus	0						0.190338	0.663548	No	0.336844	0.534479	No	1	-0.210428	No	0.896308	-0.129069	No	0.174558	-0.873976	No	0.224393	-0.744907	No
Schco3|2579805		scaffold_6:2456538-2457969(+)	0.695597	0.48068	0.571318	0.535816						Cytoplasm	0						1	-0.195533	No	1	-0.109818	No	1	-0.142788	No	1	0.0857153	No	1	0.0527455	No	1	-0.0329698	No
Schco3|2579841		scaffold_6:2489834-2491450(-)	1.59121	1.05135	0.907459	1.37814						Nucleus	0						0.145142	-0.337052	No	0.0420809	-0.441974	No	0.727358	-0.123792	No	0.771925	-0.104922	No	0.438814	0.21326	No	0.162548	0.318182	No
Schco3|2579844	hsp1	scaffold_6:2491696-2492271(-)	0.486811	0.453694	0.59815	0.808889	PF00011|HSP20; PF04969|CS; PF17886|ArsA_HSP20					Cytoplasm	0					sp|O14368|HSP16_SCHPO Heat shock protein 16 OS=Schizosaccharomyces pombe (strain 972 / ATCC 24843) GN=hsp16 PE=1 SV=1	1	-0.0324977	No	1	0.104182	No	0.526691	0.282883	No	1	0.136679	No	0.420344	0.31538	No	0.71012	0.178701	No
Schco3|257987	hom2	scaffold_9:1149498-1151940(-)	44.6253	47.3102	33.7841	34.3703	PF00046|Homeodomain	GO:0003677|DNA binding				Cytoplasm|Nucleus	0	Homeodomain				sp|Q8SW18|HD10_ENCCU Homeobox protein HD-10 OS=Encephalitozoon cuniculi (strain GB-M1) GN=HD-10 PE=3 SV=1	0.808989	0.0824938	No	0.0294239	-0.391406	No	0.0406547	-0.367296	No	0.00246172	-0.4739	No	0.00679546	-0.449789	No	0.955058	0.0241105	No
Schco3|2579912		scaffold_6:2549266-2552146(+)	0.672846	0.617558	0.855178	0.840052						Cytoplasm|Nucleus	0						1	-0.0484872	No	0.444165	0.149253	No	0.487361	0.137442	No	0.243794	0.19774	No	0.282326	0.185929	No	0.975637	-0.0118111	No
Schco3|2579920		scaffold_7:24087-30437(-)	0	0	0	0						Nucleus	0						1	0	No	1	0	No	1	0	No	1	0	No	1	0	No	1	0	No
Schco3|2579942		scaffold_7:57562-58962(+)	0.122255	0.144669	0.207209	0.10294						Nucleus	0					sp|A6NFI3|ZN316_HUMAN Zinc finger protein 316 OS=Homo sapiens GN=ZNF316 PE=1 SV=1	1	0.02853	No	1	0.105275	No	1	-0.0250462	No	1	0.076745	No	1	-0.0535762	No	1	-0.130321	No
Schco3|2579951		scaffold_7:102336-103773(-)	0.217686	0.165827	0.165097	0.214578						Nucleus	0						1	-0.0627884	No	1	-0.0636921	No	1	-0.00368702	No	1	-0.000903648	No	1	0.0591014	No	1	0.0600051	No
Schco3|2579958		scaffold_7:107574-109055(-)	0.154418	0.10772	0.107666	0.174051						Nucleus	0						1	-0.0595724	No	1	-0.0596428	No	1	0.0243294	No	1	-7.03313e-05	No	1	0.0839018	No	1	0.0839722	No
Schco3|2579972		scaffold_7:127704-129327(-)	0.114985	0.0233807	0.0364048	0.155366						Cytoplasm|Nucleus	0						1	-0.123681	No	1	-0.105437	No	1	0.0513256	No	1	0.0182447	No	1	0.175007	No	1	0.156762	No
Schco3|2580019		scaffold_7:167889-169141(-)	44.5967	54.4008	66.8929	66.5462						Mitochondrion	0						0.178542	0.280977	No	0.000704821	0.574331	No	0.000704821	0.566945	No	0.151264	0.293354	No	0.156332	0.285968	No	0.986258	-0.0073861	No
Schco3|2580081		scaffold_7:223805-225528(-)	0.726378	0.763294	0.431234	0.52433						Golgi apparatus	6						0.989321	0.0305247	No	1	-0.270489	No	1	-0.179573	No	0.867996	-0.301013	No	0.920072	-0.210098	No	1	0.0909157	No
Schco3|2580098		scaffold_7:235646-239542(-)	1.82961	1.73334	1.84884	1.7083	PF00646|F-box	GO:0005515|protein binding				Nucleus	0						0.893521	-0.0499383	No	0.980759	0.00977137	No	0.855335	-0.0632157	No	0.87046	0.0597097	No	0.976995	-0.0132774	No	0.829104	-0.072987	No
Schco3|2580100		scaffold_7:240699-242630(-)	1.19706	1.17375	1.08187	1.20745						Nucleus	0						1	-0.0153882	No	1	-0.0776943	No	1	0.00680649	No	1	-0.062306	No	1	0.0221947	No	1	0.0845008	No
Schco3|2580106		scaffold_7:251122-253986(-)	12.3756	13.3865	11.7055	11.9139	PF18759|Plavaka; PF18759|Plavaka; PF18759|Plavaka					Nucleus	0						0.72595	0.105112	No	0.830553	-0.0741505	No	0.89602	-0.0506788	No	0.463677	-0.179262	No	0.545442	-0.155791	No	0.957514	0.0234716	No
Schco3|2580127		scaffold_7:271625-274390(+)	0.658421	0.935047	0.839059	0.783586						Cytoplasm	0						0.242886	0.222558	No	0.503767	0.149157	No	0.685995	0.10497	No	0.812146	-0.0734008	No	0.647087	-0.117588	No	0.900186	-0.044187	No
Schco3|2580133		scaffold_7:277020-278190(+)	0.125503	0.254114	0.203243	0.144215						Cytoplasm	0						1	0.156099	No	1	0.0963581	No	1	0.0237883	No	1	-0.0597405	No	1	-0.13231	No	1	-0.0725699	No
Schco3|2580161		scaffold_7:305963-307507(+)	0.1476	0.162192	0.360598	0.137472	PF12937|F-box-like	GO:0005515|protein binding				Cytoplasm|Nucleus	0						1	0.0182286	No	1	0.245621	No	1	-0.0127888	No	1	0.227392	No	1	-0.0310174	No	1	-0.25841	No
Schco3|2580163		scaffold_7:308042-309703(+)	2.38915	1.20328	1.21939	1.05881	PF12937|F-box-like	GO:0005515|protein binding				Nucleus	0						0.42967	-0.621271	No	0.454369	-0.61076	No	0.325122	-0.719113	No	0.992775	0.0105104	No	0.943001	-0.0978422	No	0.938287	-0.108353	No
Schco3|2580239		scaffold_7:395891-396407(-)	1.85651	2.16877	1.97032	3.24902						Cytoplasm	0						0.830575	0.149669	No	0.948942	0.0563648	No	0.156011	0.572877	No	0.912194	-0.0933046	No	0.393126	0.423207	No	0.25434	0.516512	No
Schco3|2580275		scaffold_7:432669-434665(+)	6.86302	4.9122	4.33366	2.92967						Cytoplasm	0						0.14431	-0.411388	No	0.0462234	-0.559958	No	0.000704821	-1.00068	No	0.747514	-0.148569	No	0.0255781	-0.589287	No	0.149412	-0.440718	No
Schco3|2580338		scaffold_7:484295-486696(+)	10.1203	11.4796	11.7358	11.0118	PF04882|Peroxin-3; PF04882|Peroxin-3	GO:0005779|integral component of peroxisomal membrane; GO:0007031|peroxisome organization				Mitochondrion	0					sp|Q874C0|PEX3_YARLI Peroxisomal biogenesis factor 3 OS=Yarrowia lipolytica (strain CLIB 122 / E 150) GN=PEX3 PE=3 SV=1	0.514793	0.166376	No	0.423667	0.195694	No	0.717293	0.111257	No	0.94725	0.0293179	No	0.890652	-0.0551193	No	0.808585	-0.0844372	No
Schco3|2580342		scaffold_7:489895-492374(-)	8.74647	10.5256	9.11722	9.08731	PF17667|Pkinase_fungal					Nucleus	0						0.296596	0.24189	No	0.898625	0.0538612	No	0.905615	0.0495898	No	0.466506	-0.188029	No	0.448439	-0.1923	No	0.991953	-0.00427142	No
Schco3|258037		scaffold_9:1552931-1554639(+)	9.86991	9.27989	7.61379	7.88709						Cytoplasm	0						0.846424	-0.0805152	No	0.15233	-0.33562	No	0.245763	-0.290557	No	0.328264	-0.255105	No	0.465727	-0.210042	No	0.92834	0.0450629	No
Schco3|2580387		scaffold_7:541359-544089(-)	0	0	0	0	PF20231|DUF6589					Nucleus	0						1	0	No	1	0	No	1	0	No	1	0	No	1	0	No	1	0	No
Schco3|2580421		scaffold_7:602213-602933(+)	6.25491	6.78234	6.50274	7.457						Nucleus	0						0.821165	0.101246	No	0.929195	0.0484598	No	0.499855	0.221188	No	0.922578	-0.0527864	No	0.779835	0.119942	No	0.652211	0.172728	No
Schco3|2580436		scaffold_7:612753-613577(-)	3.28267	2.76098	2.06593	2.30708	PF00106|adh_short; PF08659|KR; PF13561|adh_short_C2					Cytoplasm	0					sp|P51831|FABG_BACSU 3-oxoacyl-[acyl-carrier-protein] reductase FabG OS=Bacillus subtilis (strain 168) GN=fabG PE=3 SV=3	0.651633	-0.187402	No	0.107411	-0.482186	No	0.236657	-0.372953	No	0.42535	-0.294784	No	0.679419	-0.185551	No	0.843704	0.109233	No
Schco3|2580451		scaffold_7:624522-626388(+)	26.587	32.7383	31.2188	26.7817	PF13634|Nucleoporin_FG; PF13634|Nucleoporin_FG; PF13634|Nucleoporin_FG; PF13634|Nucleoporin_FG; PF13634|Nucleoporin_FG; PF13874|Nup54					Nucleus	0					sp|O42963|NUP44_SCHPO Nucleoporin nup44 OS=Schizosaccharomyces pombe (strain 972 / ATCC 24843) GN=nup44 PE=2 SV=1	0.159134	0.290399	No	0.336049	0.223914	No	0.981576	0.0101463	No	0.8592	-0.0664845	No	0.172927	-0.280252	No	0.366306	-0.213768	No
Schco3|2580459		scaffold_7:628566-629333(+)	1294.67	1152.91	1224.52	1195.72	PF01777|Ribosomal_L27e	GO:0005840|ribosome; GO:0006412|translation; GO:0003735|structural constituent of ribosome				Cytoplasm	0					sp|O14388|RL27A_SCHPO 60S ribosomal protein L27-A OS=Schizosaccharomyces pombe (strain 972 / ATCC 24843) GN=rpl2701 PE=2 SV=2	0.580887	-0.167168	No	0.845958	-0.0803043	No	0.747015	-0.114613	No	0.820096	0.0868633	No	0.904536	0.0525549	No	0.942213	-0.0343084	No
Schco3|2580581		scaffold_7:748313-748888(-)	2.62414	7.8064	10.1959	11.7186			Has secretion signal	Small Secreted Protein	Has secretion signal	Extracellular	0						0.000704821	1.28091	No	0.000704821	1.62726	No	0.000704821	1.81123	No	0.257123	0.346346	No	0.0406547	0.530316	No	0.643299	0.183969	No
Schco3|2580601		scaffold_7:768003-768576(+)	1.5538	3.93894	7.2633	17.1213			Has secretion signal	Small Secreted Protein	Has secretion signal	Extracellular	0						0.349793	0.951556	No	0.143096	1.69407	No	0.038333	2.82697	Yes	0.192196	0.742517	No	0.0587545	1.87541	No	0.320806	1.1329	No
Schco3|2580691		scaffold_7:850955-852910(+)	193.082	176.61	203.046	178.444	PF00118|Cpn60_TCP1	GO:0005524|ATP binding				Mitochondrion	0					sp|O60008|HSP60_PARBA Heat shock protein 60, mitochondrial OS=Paracoccidioides lutzii (strain ATCC MYA-826 / Pb01) GN=HSP60 PE=1 SV=1	0.666159	-0.127954	No	0.847452	0.0722281	No	0.716941	-0.113133	No	0.417752	0.200182	No	0.97407	0.0148209	No	0.461814	-0.185361	No
Schco3|2580716		scaffold_7:880250-882170(-)	6.39152	7.39618	7.69436	7.67115	PF01753|zf-MYND					Cytoplasm|Nucleus	0						0.492052	0.183862	No	0.327606	0.234209	No	0.342939	0.230352	No	0.90705	0.0503467	No	0.915521	0.0464902	No	0.99188	-0.00385649	No
Schco3|2580737		scaffold_7:898933-899945(+)	1.14386	0.747884	0.660559	0.850827	PF01612|DNA_pol_A_exo1	GO:0008408|3'-5' exonuclease activity; GO:0006139|nucleobase-containing compound metabolic process; GO:0003676|nucleic acid binding				Cytoplasm|Nucleus	0						0.227328	-0.294601	No	0.113045	-0.368542	No	0.463344	-0.212041	No	0.85167	-0.0739405	No	0.838725	0.0825606	No	0.615034	0.156501	No
Schco3|2580814		scaffold_7:988031-989398(-)	4.82473	3.26772	3.72772	3.24821	PF00268|Ribonuc_red_sm	GO:0009263|deoxyribonucleotide biosynthetic process				Cytoplasm|Nucleus	0					sp|Q9C167|RIR2_NEUCR Ribonucleoside-diphosphate reductase small chain OS=Neurospora crassa (strain ATCC 24698 / 74-OR23-1A / CBS 708.71 / DSM 1257 / FGSC 987) GN=rnr-2 PE=3 SV=2	0.0315591	-0.448726	No	0.202257	-0.301047	No	0.0191468	-0.455336	No	0.649116	0.147679	No	0.988084	-0.00661044	No	0.618838	-0.15429	No
Schco3|2580854		scaffold_7:1026176-1027937(+)	5.04693	5.06112	5.36163	4.59846	PF02040|ArsB	GO:0015105|arsenite transmembrane transporter activity; GO:0015700|arsenite transport; GO:0016021|integral component of membrane				Cell membrane|Endoplasmic reticulum	9					sp|Q01255|ARSB_STAXY Arsenical pump membrane protein OS=Staphylococcus xylosus GN=arsB PE=3 SV=1	0.99236	0.00338153	No	0.860869	0.0731936	No	0.759813	-0.111173	No	0.87175	0.0698121	No	0.759763	-0.114554	No	0.54714	-0.184366	No
Schco3|2580910		scaffold_7:1085837-1086669(+)	0.605708	0.752939	1.03877	0.768251						Nucleus	0						0.748143	0.126566	No	0.206473	0.344489	No	0.710313	0.139114	No	0.53997	0.217923	No	0.985905	0.0125473	No	0.562016	-0.205376	No
Schco3|2580925		scaffold_7:1098345-1100990(-)	15.684	15.6807	16.2322	14.7328	PF00270|DEAD; PF00271|Helicase_C; PF13959|DUF4217	GO:0003676|nucleic acid binding; GO:0005524|ATP binding				Nucleus	0					sp|Q4P5U4|DBP4_USTMA ATP-dependent RNA helicase DBP4 OS=Ustilago maydis (strain 521 / FGSC 9021) GN=DBP4 PE=3 SV=2	0.999118	-0.000285385	No	0.907713	0.0466417	No	0.80708	-0.0846898	No	0.907384	0.0469271	No	0.807211	-0.0844044	No	0.64397	-0.131331	No
Schco3|2580987		scaffold_7:1145178-1146355(-)	23.4113	28.2363	25.4732	21.9897						Cytoplasm|Nucleus	0						0.23482	0.260212	No	0.708306	0.116983	No	0.806369	-0.0865615	No	0.620156	-0.143228	No	0.0885832	-0.346773	No	0.418675	-0.203545	No
Schco3|2580991		scaffold_7:1147920-1149339(+)	30.7243	29.5212	28.6088	30.7618						Cytoplasm|Nucleus	0					sp|Q6INS3|EMC2A_XENLA ER membrane protein complex subunit 2-A OS=Xenopus laevis GN=emc2-a PE=2 SV=1	0.894052	-0.0557766	No	0.773583	-0.0995623	No	0.995661	0.00170434	No	0.918652	-0.0437857	No	0.887628	0.057481	No	0.768654	0.101267	No
Schco3|2581041		scaffold_7:1204195-1204726(-)	5.25403	2.70773	2.63695	2.74011						Lysosome/Vacuole	1						0.00495279	-0.75425	No	0.00190566	-0.782057	No	0.0155253	-0.741705	No	0.967586	-0.0278071	No	0.98295	0.0125445	No	0.952089	0.0403516	No
Schco3|2581147		scaffold_7:1306583-1308220(-)	4.2525	3.53523	3.69792	4.04735	PF12937|F-box-like	GO:0005515|protein binding				Cytoplasm|Nucleus	0						0.538869	-0.211829	No	0.669643	-0.160982	No	0.909914	-0.0574781	No	0.931847	0.0508464	No	0.707536	0.15435	No	0.82212	0.103504	No
Schco3|2581163		scaffold_7:1322906-1323847(+)	1.04938	1.63789	1.33432	1.49375						Cytoplasm|Nucleus	0						0.27863	0.364197	No	0.67583	0.187815	No	0.448167	0.283129	No	0.713703	-0.176382	No	0.894872	-0.0810676	No	0.874183	0.0953145	No
Schco3|2581180		scaffold_7:1340181-1341798(+)	0.34987	0.628743	0.405994	0.338655	PF12937|F-box-like	GO:0005515|protein binding				Cytoplasm|Nucleus	0						1	0.270939	No	1	0.05877	No	1	-0.0120363	No	1	-0.212169	No	1	-0.282975	No	1	-0.0708062	No
Schco3|2581236		scaffold_7:1403441-1405583(-)	1.39537	1.26103	1.3087	1.01469	PF00561|Abhydrolase_1; PF08386|Abhydrolase_4		Has secretion signal		Has secretion signal	Extracellular	0		S33			sp|P65822|Y2247_MYCBO Putative hydrolase Mb2247c OS=Mycobacterium bovis (strain ATCC BAA-935 / AF2122/97) GN=Mb2247c PE=3 SV=1	0.944424	-0.0832684	No	0.963479	-0.0531678	No	0.778538	-0.249691	No	0.97926	0.0301006	No	0.872665	-0.166422	No	0.82917	-0.196523	No
Schco3|2581257		scaffold_7:1428011-1429006(-)	23.8056	12.8697	15.9486	14.843	PF12689|Acid_PPase	GO:0016791|phosphatase activity				Cytoplasm	0					sp|O94279|MGDP1_SCHPO Putative magnesium-dependent phosphatase P8B7.31 OS=Schizosaccharomyces pombe (strain 972 / ATCC 24843) GN=SPBP8B7.31 PE=1 SV=2	0.0375047	-0.838729	No	0.239468	-0.5495	No	0.154861	-0.64682	No	0.611925	0.28923	No	0.78388	0.191909	No	0.907713	-0.0973206	No
Schco3|2581288		scaffold_7:1455484-1456331(+)	2.64158	3.35911	4.64865	4.86878	PF00106|adh_short; PF08659|KR; PF13561|adh_short_C2					Cytoplasm	0					sp|P51831|FABG_BACSU 3-oxoacyl-[acyl-carrier-protein] reductase FabG OS=Bacillus subtilis (strain 168) GN=fabG PE=3 SV=3	0.484361	0.259469	No	0.0218979	0.633342	No	0.00981074	0.688496	No	0.224243	0.373873	No	0.141435	0.429027	No	0.92325	0.0551545	No
Schco3|2581299		scaffold_7:1472282-1473546(+)	2.47657	3.22597	2.71144	3.20686			Has secretion signal			Cytoplasm|Nucleus	0						0.325204	0.281618	No	0.838353	0.0943144	No	0.331813	0.275079	No	0.600198	-0.187303	No	0.989321	-0.00653872	No	0.611376	0.180765	No
Schco3|2581321		scaffold_7:1516671-1517929(-)	2.54292	4.00403	3.44827	5.83491	PF02668|TauD	GO:0016491|oxidoreductase activity				Cytoplasm	0					sp|B5BP48|YP54_SCHPO Putative alpha-ketoglutarate-dependent sulfonate dioxygenase OS=Schizosaccharomyces pombe (strain 972 / ATCC 24843) GN=SPBC460.04c PE=3 SV=1	0.0225598	0.498152	No	0.202732	0.328305	No	0.000704821	0.947983	No	0.624781	-0.169846	No	0.0774112	0.449832	No	0.00679546	0.619678	No
Schco3|258147		scaffold_10:1720230-1724282(+)	0.991582	2.83623	2.66002	2.67309	PF00732|GMC_oxred_N; PF00732|GMC_oxred_N; PF05199|GMC_oxred_C	GO:0016614|oxidoreductase activity, acting on CH-OH group of donors; GO:0050660|flavin adenine dinucleotide binding				Cytoplasm	0				AA3	sp|Q47944|SDH_GLUOY L-sorbose 1-dehydrogenase OS=Gluconobacter oxydans PE=3 SV=1	0.000704821	0.945774	No	0.000704821	0.877937	No	0.000704821	0.883079	No	0.886253	-0.0678377	No	0.894156	-0.062695	No	0.990494	0.00514271	No
Schco3|2581548		scaffold_7:1746350-1747214(-)	1.07151	1.57748	1.29283	1.51841	PF11274|DUF3074					Mitochondrion	0						0.454013	0.315278	No	0.794283	0.146447	No	0.524909	0.28183	No	0.742157	-0.168832	No	0.963534	-0.0334481	No	0.810807	0.135384	No
Schco3|258159		scaffold_10:1626056-1626958(+)	3.38854	3.22222	3.07732	2.74701						Nucleus	0						0.926887	-0.0557393	No	0.842119	-0.10612	No	0.605398	-0.228001	No	0.935423	-0.0503806	No	0.732477	-0.172262	No	0.829131	-0.121881	No
Schco3|2581626		scaffold_7:1879523-1880123(-)	0	0	0	0						Cytoplasm|Extracellular	0						1	0	No	1	0	No	1	0	No	1	0	No	1	0	No	1	0	No
Schco3|2581627		scaffold_7:1882465-1883005(+)	0	0	0	0						Cytoplasm|Nucleus	0						1	0	No	1	0	No	1	0	No	1	0	No	1	0	No	1	0	No
Schco3|2581649		scaffold_7:1902517-1904819(+)	1.24147	0.955838	0.794787	0.853601	PF00270|DEAD; PF00271|Helicase_C; PF04851|ResIII; PF16124|RecQ_Zn_bind	GO:0003676|nucleic acid binding; GO:0016787|hydrolase activity; GO:0005524|ATP binding; GO:0003677|DNA binding				Nucleus	0					sp|Q9Z129|RECQ1_MOUSE ATP-dependent DNA helicase Q1 OS=Mus musculus GN=Recql PE=1 SV=2	0.744306	-0.196658	No	0.54282	-0.320633	No	0.675651	-0.274114	No	0.846162	-0.123974	No	0.92254	-0.0774562	No	0.95812	0.0465181	No
Schco3|258165		scaffold_10:1578258-1580151(+)	2.99469	2.98835	2.23809	2.80261	PF05978|UNC-93; PF07690|MFS_1	GO:0055085|transmembrane transport; GO:0022857|transmembrane transporter activity				Lysosome/Vacuole	10					sp|Q9URX1|YLX5_SCHPO UNC93-like protein C922.05c OS=Schizosaccharomyces pombe (strain 972 / ATCC 24843) GN=SPAC922.05c PE=3 SV=1	0.995929	-0.00229153	No	0.358639	-0.30294	No	0.897647	-0.0710936	No	0.406654	-0.300649	No	0.906654	-0.068802	No	0.538061	0.231847	No
Schco3|2581670		scaffold_7:1917844-1918736(-)	33.5279	34.8285	39.4661	36.427						Nucleus	0						0.96903	0.0533451	No	0.82917	0.228951	No	0.926622	0.116317	No	0.849692	0.175606	No	0.953581	0.0629718	No	0.912808	-0.112634	No
Schco3|2581692		scaffold_7:1948893-1952262(+)	5.62374	6.12791	6.05385	5.57517						Nucleus	0						0.743899	0.105833	No	0.790863	0.0907649	No	0.981447	-0.0106178	No	0.97393	-0.0150682	No	0.705869	-0.116451	No	0.756618	-0.101383	No
Schco3|2581751		scaffold_7:2008418-2014084(+)	3.90671	4.33985	4.74261	4.81115						Cytoplasm|Nucleus	0						0.632654	0.122043	No	0.236813	0.226951	No	0.191841	0.244068	No	0.712308	0.104907	No	0.641961	0.122024	No	0.967545	0.0171171	No
Schco3|2581765		scaffold_7:2022518-2023120(-)	9.71532	9.44671	12.3739	11.653						Extracellular	0						0.955015	-0.0366263	No	0.3607	0.319745	No	0.546863	0.239805	No	0.263644	0.356372	No	0.437388	0.276431	No	0.890298	-0.0799407	No
Schco3|2581788		scaffold_7:2051384-2054292(-)	1.22529	1.88308	1.50579	1.57127						Nucleus	0						0.0229027	0.373618	No	1	0.171272	No	1	0.208488	No	0.358043	-0.202345	No	0.484471	-0.16513	No	1	0.0372156	No
Schco3|2581797		scaffold_7:2059014-2062204(-)	4.09347	1.7002	2.05498	1.95881	PF00005|ABC_tran; PF00005|ABC_tran	GO:0005524|ATP binding				Cytoplasm|Nucleus	0					sp|Q8H0V6|AB3F_ARATH ABC transporter F family member 3 OS=Arabidopsis thaliana GN=ABCF3 PE=1 SV=1	0.000704821	-0.915583	No	0.000704821	-0.737486	No	0.000704821	-0.783632	No	0.487532	0.178097	No	0.63824	0.131951	No	0.911793	-0.0461459	No
Schco3|2581844		scaffold_7:2101861-2104796(+)	1.26279	0.88748	0.802945	0.882589						Nucleus	0						0.138321	-0.261641	No	0.0467566	-0.327747	No	0.139157	-0.265385	No	0.81409	-0.066106	No	0.993149	-0.00374329	No	1	0.0623627	No
Schco3|2581932		scaffold_7:2208115-2209035(+)	1.29207	0.742638	1.40225	0.806311						Cytoplasm|Nucleus	0						0.212564	-0.395378	No	0.90907	0.0677352	No	0.304871	-0.343605	No	0.119331	0.463113	No	0.927413	0.0517734	No	0.189814	-0.41134	No
Schco3|2581950		scaffold_7:2225745-2227496(-)	2.97668	3.02707	3.55925	3.05154						Cytoplasm	0						0.976331	0.0181661	No	0.639229	0.197232	No	0.966774	0.0269059	No	0.60778	0.179066	No	0.987191	0.00873983	No	0.643447	-0.170326	No
Schco3|2581964		scaffold_7:2235667-2237137(+)	0.80292	1.09937	1.40837	0.943986	PF12937|F-box-like	GO:0005515|protein binding				Cytoplasm|Nucleus	0						0.409196	0.219621	No	0.0700157	0.417722	No	0.757565	0.108682	No	0.467253	0.198101	No	0.737515	-0.110939	No	0.178257	-0.309039	No
Schco3|2581965		scaffold_7:2239276-2243862(+)	1.38388	1.17025	1.06734	1.52907	PF12937|F-box-like	GO:0005515|protein binding				Cytoplasm	0						0.712332	-0.13545	No	0.50933	-0.205536	No	0.851171	0.0852954	No	0.880793	-0.0700856	No	0.476699	0.220746	No	0.29624	0.290831	No
Schco3|2581991		scaffold_7:2278869-2279279(-)	0	0	0	0						Cytoplasm	0						1	0	No	1	0	No	1	0	No	1	0	No	1	0	No	1	0	No
Schco3|2581992		scaffold_7:2279738-2280557(-)	0	0	0	0						Cytoplasm|Nucleus	0						1	0	No	1	0	No	1	0	No	1	0	No	1	0	No	1	0	No
Schco3|2581995		scaffold_7:2291282-2292848(-)	1.38607	1.48388	1.54688	1.50418	PF12937|F-box-like	GO:0005515|protein binding				Cytoplasm|Nucleus	0						0.890673	0.0579591	No	0.797946	0.0940946	No	0.862013	0.0697019	No	1	0.0361355	No	1	0.0117428	No	1	-0.0243927	No
Schco3|2582006		scaffold_7:2310600-2311812(+)	5.2759	1.33355	0.862131	1.5455						Cytoplasm|Nucleus	0						0.000704821	-1.4273	No	0.000704821	-1.75287	No	0.000704821	-1.30187	No	0.129824	-0.325572	No	0.711052	0.125423	No	0.0272258	0.450994	No
Schco3|2582007		scaffold_7:2314437-2315503(+)	6.844	8.17687	7.6608	6.91107						Cytoplasm	0						0.437611	0.226413	No	0.700318	0.142911	No	0.980981	0.0122833	No	0.857495	-0.0835019	No	0.478776	-0.214129	No	0.732072	-0.130627	No
Schco3|2582051		scaffold_7:2373518-2383093(-)	0.0463938	0.112718	0.0839355	0.0540175						Nucleus	0						1	0.0886621	No	1	0.050853	No	1	0.0104729	No	1	-0.0378091	No	1	-0.0781892	No	1	-0.0403801	No
Schco3|2582059		scaffold_7:2394749-2398992(+)	5.06897	4.61335	4.28627	5.1298						Cytoplasm|Nucleus	0						0.710434	-0.11259	No	0.403794	-0.199202	No	0.974499	0.0143883	No	0.79457	-0.0866119	No	0.660588	0.126978	No	0.34701	0.21359	No
Schco3|2582087		scaffold_8:18053-18388(-)	4.4877	3.59818	3.74283	4.51581			Has secretion signal	Small Secreted Protein	Has secretion signal	Extracellular	1						0.625427	-0.255139	No	0.721191	-0.210453	No	0.990433	0.00737115	No	0.955332	0.0446852	No	0.609272	0.26251	No	0.706506	0.217825	No
Schco3|2582109		scaffold_8:37143-38394(+)	3.70151	3.63626	3.86718	3.5904	PF13359|DDE_Tnp_4					Cytoplasm|Nucleus	0						0.971334	-0.0201627	No	0.919019	0.0499619	No	0.947883	-0.0345043	No	0.879423	0.0701247	No	0.977763	-0.0143416	No	0.848618	-0.0844663	No
Schco3|2582120		scaffold_8:77618-78948(-)	0.245079	0	0.00124255	0						Cytoplasm	0						1	-0.316237	No	1	-0.314446	No	1	-0.316237	No	1	0.00179151	No	1	0	No	1	-0.00179151	No
Schco3|2582182		scaffold_8:143516-144098(+)	2.98541	5.13805	5.50391	6.26999	PF00023|Ank; PF00023|Ank; PF12796|Ank_2; PF12796|Ank_2; PF13606|Ank_3; PF13637|Ank_4; PF13637|Ank_4; PF13857|Ank_5	GO:0005515|protein binding				Cytoplasm|Nucleus	0					sp|Q8BZ25|ANKK1_MOUSE Ankyrin repeat and protein kinase domain-containing protein 1 OS=Mus musculus GN=Ankk1 PE=2 SV=1	0.0497684	0.623052	No	0.0232461	0.706579	No	0.0039897	0.867225	No	0.893521	0.0835269	No	0.543459	0.244173	No	0.743831	0.160646	No
Schco3|2582188		scaffold_8:158891-163055(+)	0.0668424	0.0664482	0.0678974	0.0676176						Nucleus|Extracellular	0						1	-0.000533177	No	1	0.00142598	No	1	0.00104793	No	1	0.00195915	No	1	0.0015811	No	1	-0.00037805	No
Schco3|2582294		scaffold_8:238470-240085(+)	0.801454	0.660321	0.738318	0.48868	PF01753|zf-MYND					Cytoplasm|Nucleus	0						0.676909	-0.1177	No	0.898951	-0.0514698	No	0.148491	-0.275128	No	1	0.0662298	No	1	-0.157429	No	1	-0.223658	No
Schco3|2582301		scaffold_8:242970-245928(+)	9.35406	10.3284	10.8402	11.0516	PF00439|Bromodomain	GO:0005515|protein binding				Nucleus	0					sp|P87152|SPT7_SCHPO Transcriptional activator spt7 OS=Schizosaccharomyces pombe (strain 972 / ATCC 24843) GN=spt7 PE=1 SV=2	0.664323	0.129748	No	0.450693	0.193497	No	0.355844	0.219028	No	0.871844	0.0637493	No	0.797035	0.0892806	No	0.954825	0.0255312	No
Schco3|2582346		scaffold_8:310875-316287(-)	4.69038	4.88494	4.50201	4.46035	PF17667|Pkinase_fungal; PF17667|Pkinase_fungal					Nucleus	0					sp|Q7Z9I2|YCP9_SCHPO Uncharacterized oxidoreductase C663.09c OS=Schizosaccharomyces pombe (strain 972 / ATCC 24843) GN=SPCC663.09c PE=3 SV=1	0.903805	0.0485027	No	0.903386	-0.0485662	No	0.874434	-0.0595316	No	0.759407	-0.0970689	No	0.721584	-0.108034	No	0.979482	-0.0109653	No
Schco3|2582444		scaffold_8:409264-410703(-)	2.32302	1.28835	1.28581	1.16431	PF00248|Aldo_ket_red					Cytoplasm	0					sp|B9WYE6|VRDA_ASPPA Versiconal hemiacetal acetate reductase OS=Aspergillus parasiticus GN=vrdA PE=1 SV=1	0.0336934	-0.538187	No	0.0322069	-0.539789	No	0.015904	-0.618588	No	0.990023	-0.00160224	No	0.869953	-0.0804006	No	0.871595	-0.0787983	No
Schco3|2582519		scaffold_8:483387-484482(-)	3.61527	5.62207	5.07535	3.66912	PF00962|A_deaminase	GO:0019239|deaminase activity				Cytoplasm	0					sp|Q9P6J8|YHD2_SCHPO Uncharacterized deaminase C1683.02 OS=Schizosaccharomyces pombe (strain 972 / ATCC 24843) GN=SPBC1683.02 PE=3 SV=1	0.0360533	0.520867	No	0.143783	0.396552	No	0.977234	0.0167356	No	0.787749	-0.124315	No	0.047558	-0.504132	No	0.17992	-0.379817	No
Schco3|2582642		scaffold_8:582349-583207(-)	9.83874	9.89565	9.84948	10.2596						Cytoplasm	0						0.989876	0.00755521	No	0.996445	0.00142884	No	0.930534	0.0549585	No	0.992775	-0.00612637	No	0.946447	0.0474033	No	0.932584	0.0535297	No
Schco3|2582704		scaffold_8:631294-632029(-)	3.34378	2.04269	3.07072	3.17876	PF20415|DUF6699					Cytoplasm|Nucleus	0						0.102365	-0.513604	No	0.871859	-0.093667	No	0.934707	-0.0558761	No	0.204969	0.419937	No	0.175086	0.457728	No	0.958092	0.0377909	No
Schco3|2582809		scaffold_8:712546-714518(+)	0.649232	1.13076	0.86276	0.915663						Golgi apparatus	6						0.081096	0.369574	No	0.521458	0.175647	No	0.367586	0.216049	No	0.506478	-0.193926	No	0.614372	-0.153524	No	0.929491	0.040402	No
Schco3|2582827		scaffold_8:731633-732454(+)	0.679548	0.63056	0.514206	0.82653	PF00651|BTB	GO:0005515|protein binding				Cytoplasm|Nucleus	0						0.942806	-0.0427055	No	0.698575	-0.149512	No	0.788364	0.121032	No	1	-0.106806	No	0.698915	0.163738	No	0.420748	0.270544	No
Schco3|2582864		scaffold_8:767314-768120(-)	1.52958	2.08725	1.61879	1.99619						Cytoplasm|Nucleus	0						0.470677	0.287424	No	0.942108	0.0500025	No	0.566879	0.244231	No	0.583188	-0.237422	No	0.949033	-0.0431932	No	0.690314	0.194229	No
Schco3|2582877		scaffold_8:779484-782493(-)	3.79383	2.98855	3.34705	3.31405						Cytoplasm|Nucleus	0						0.214127	-0.265314	No	0.622964	-0.141142	No	0.587561	-0.152136	No	0.685707	0.124172	No	0.722357	0.113179	No	0.980994	-0.0109938	No
Schco3|2582896		scaffold_8:794302-796092(-)	1.67848	2.17964	2.1752	1.71954	PF12937|F-box-like	GO:0005515|protein binding				Cytoplasm|Nucleus	0						0.288414	0.247449	No	0.296333	0.245433	No	0.961303	0.0219481	No	0.994645	-0.00201596	No	0.355676	-0.225501	No	0.356556	-0.223485	No
Schco3|2582924		scaffold_8:825412-827773(-)	65.7823	53.8332	58.7128	55.9356	PF00173|Cyt-b5; PF01070|FMN_dh; PF01645|Glu_synthase	GO:0006537|glutamate biosynthetic process; GO:0016638|oxidoreductase activity, acting on the CH-NH2 group of donors; GO:0016491|oxidoreductase activity; GO:0015930|glutamate synthase activity				Cytoplasm|Peroxisome	0					sp|P09437|CYB2_WICAO Cytochrome b2, mitochondrial OS=Wickerhamomyces anomalus GN=CYB2 PE=1 SV=2	0.149574	-0.284416	No	0.522184	-0.161426	No	0.292853	-0.230135	No	0.671559	0.122991	No	0.888249	0.0542813	No	0.849878	-0.0687092	No
Schco3|2582994		scaffold_8:899499-900633(+)	0.468728	0.730216	0.938494	0.919289	PF00075|RNase_H; PF13966|zf-RVT	GO:0003676|nucleic acid binding; GO:0004523|RNA-DNA hybrid ribonuclease activity				Cytoplasm|Nucleus	0					sp|O69014|RNH_ZYMMO Ribonuclease H OS=Zymomonas mobilis subsp. mobilis (strain ATCC 31821 / ZM4 / CP4) GN=rnhA PE=3 SV=1	0.422358	0.236385	No	0.143238	0.400369	No	0.134906	0.386005	No	0.71246	0.163984	No	0.709548	0.14962	No	0.97926	-0.0143643	No
Schco3|2583133		scaffold_8:1023043-1023623(-)	3.55869	2.58723	2.33637	2.90332						Cytoplasm	0						0.312287	-0.345749	No	0.163157	-0.45034	No	0.580088	-0.223918	No	0.858796	-0.104591	No	0.822352	0.121831	No	0.598551	0.226422	No
Schco3|2583144		scaffold_8:1028556-1029827(+)	11.3258	10.9308	11.3025	11.9147	PF00389|2-Hacid_dh; PF02826|2-Hacid_dh_C	GO:0051287|NAD binding; GO:0016616|oxidoreductase activity, acting on the CH-OH group of donors, NAD or NADP as acceptor				Cytoplasm	0					sp|O14075|YEAA_SCHPO Putative 2-hydroxyacid dehydrogenase UNK4.10 OS=Schizosaccharomyces pombe (strain 972 / ATCC 24843) GN=SPAC2E11.10 PE=2 SV=1	0.965939	-0.0469905	No	0.996675	-0.00272977	No	0.950412	0.0673328	No	0.967043	0.0442607	No	1	0.114323	No	0.945715	0.0700626	No
Schco3|2583149		scaffold_8:1035606-1037359(+)	62.575	77.3535	68.1279	73.1938	PF20414|DUF6698					Nucleus	0						0.131075	0.301538	No	0.679584	0.120809	No	0.322056	0.222839	No	0.459198	-0.18073	No	0.818993	-0.0786991	No	0.745089	0.102031	No
Schco3|2583181		scaffold_8:1071447-1072017(-)	6.52431	12.614	12.3027	14.7537						Cytoplasm	0						0.000704821	0.85546	No	0.000704821	0.822088	No	0.000704821	1.06606	No	0.951277	-0.0333719	No	0.518605	0.2106	No	0.422515	0.243972	No
Schco3|2583205		scaffold_8:1082484-1087178(+)	21.4028	36.9407	33.8243	31.0811						Cytoplasm|Nucleus	0					sp|P53705|BUD4_CANAL Bud site selection protein BUD4 OS=Candida albicans (strain SC5314 / ATCC MYA-2876) GN=BUD4 PE=1 SV=2	0.000704821	0.760067	No	0.000704821	0.636415	No	0.000704821	0.518045	No	0.650828	-0.123652	No	0.22972	-0.242023	No	0.67126	-0.118371	No
Schco3|2583258		scaffold_8:1139330-1142563(-)	19.7714	20.9723	18.7496	19.9729	PF04840|Vps16_C; PF04841|Vps16_N	GO:0005737|cytoplasm; GO:0006886|intracellular protein transport				Cytoplasm|Nucleus	0					sp|Q55C58|VPS16_DICDI Vacuolar protein sorting-associated protein 16 homolog OS=Dictyostelium discoideum GN=vps16 PE=3 SV=2	0.803055	0.0810874	No	0.833143	-0.072775	No	0.973944	0.0139279	No	0.542584	-0.153862	No	0.848186	-0.0671595	No	0.78616	0.0867029	No
Schco3|2583266		scaffold_8:1146380-1147401(-)	0.917111	0.620726	0.473516	0.701939						Lysosome/Vacuole	4						1	-0.242294	No	1	-0.379671	No	1	-0.171755	No	1	-0.137377	No	1	0.0705391	No	1	0.207917	No
Schco3|2583336		scaffold_8:1205678-1206579(+)	0.2929	0.475341	0.125497	0.20719	PF13668|Ferritin_2					Extracellular	0					sp|P53693|RDS1_SCHPO Protein rds1 OS=Schizosaccharomyces pombe (strain 972 / ATCC 24843) GN=rds1 PE=2 SV=2	1	0.190438	No	1	-0.200048	No	1	-0.0989579	No	1	-0.390486	No	1	-0.289396	No	1	0.101091	No
Schco3|2583366		scaffold_8:1225913-1226912(-)	1.08565	1.07757	1.16013	0.996406	PF02544|Steroid_dh; PF04191|PEMT; PF06966|DUF1295	GO:0016627|oxidoreductase activity, acting on the CH-CH group of donors; GO:0006629|lipid metabolic process				Endoplasmic reticulum	4					sp|Q93W54|ICMTB_ARATH Protein-S-isoprenylcysteine O-methyltransferase B OS=Arabidopsis thaliana GN=ICMTB PE=1 SV=1	1	-0.00559999	No	1	0.0506211	No	1	-0.0630919	No	1	0.0562211	No	1	-0.0574919	No	1	-0.113713	No
Schco3|2583388		scaffold_8:1248564-1249246(+)	67.7042	67.441	78.111	73.4924			Has secretion signal		Has secretion signal	Cell membrane	1					sp|Q9LP77|Y1848_ARATH Probable inactive receptor kinase At1g48480 OS=Arabidopsis thaliana GN=RKL1 PE=2 SV=1	0.988604	-0.00553746	No	0.387568	0.20348	No	0.694376	0.116695	No	0.364084	0.209017	No	0.673653	0.122232	No	0.795444	-0.0867851	No
Schco3|2583399		scaffold_8:1254654-1256643(+)	86.8623	97.5564	111.784	105.865	PF00173|Cyt-b5; PF00890|FAD_binding_2; PF01134|GIDA; PF01266|DAO; PF01494|FAD_binding_3; PF07992|Pyr_redox_2; PF12831|FAD_oxidored; PF13450|NAD_binding_8	GO:0016491|oxidoreductase activity; GO:0071949|FAD binding				Cytoplasm	0					sp|O13755|OSM1_SCHPO Fumarate reductase OS=Schizosaccharomyces pombe (strain 972 / ATCC 24843) GN=osm1 PE=3 SV=1	0.508098	0.165705	No	0.0467566	0.360246	No	0.15871	0.282473	No	0.404455	0.194541	No	0.688813	0.116768	No	0.818082	-0.077773	No
Schco3|2583404		scaffold_8:1262347-1262862(+)	5.82317	5.98256	7.14937	5.72562						Cytoplasm|Nucleus	0						0.961665	0.0333139	No	0.527541	0.256246	No	0.978263	-0.0207749	No	0.609766	0.222932	No	0.939396	-0.0540888	No	0.487936	-0.277021	No
Schco3|2583412		scaffold_8:1270140-1271443(-)	119.349	104.236	115.564	110.111	PF01088|Peptidase_C12; PF18031|UCH_C	GO:0004843|cysteine-type deubiquitinase activity; GO:0006511|ubiquitin-dependent protein catabolic process				Cytoplasm|Nucleus	0		C12			sp|Q9WUP7|UCHL5_MOUSE Ubiquitin carboxyl-terminal hydrolase isozyme L5 OS=Mus musculus GN=Uchl5 PE=1 SV=2	0.417867	-0.193596	No	0.907888	-0.0461019	No	0.695119	-0.115223	No	0.574917	0.147494	No	0.819732	0.0783733	No	0.844377	-0.0691206	No
Schco3|2583437		scaffold_8:1293975-1295927(+)	16.8764	10.7893	6.29571	9.26177	PF01266|DAO	GO:0016491|oxidoreductase activity				Cytoplasm	0					sp|P44732|ORDL_HAEIN Probable oxidoreductase OrdL OS=Haemophilus influenzae (strain ATCC 51907 / DSM 11121 / KW20 / Rd) GN=ordL PE=4 SV=1	0.00133256	-0.600578	No	0.000704821	-1.29294	No	0.000704821	-0.800777	No	0.000704821	-0.692358	No	0.448664	-0.200198	No	0.012975	0.492159	No
Schco3|258344		scaffold_11:271955-273658(+)	71.4372	105.866	93.2519	94.109	PF02076|STE3	GO:0007186|G protein-coupled receptor signaling pathway; GO:0016021|integral component of membrane; GO:0004932|mating-type factor pheromone receptor activity				Cell membrane	7					sp|P56502|BAR3_SCHCM Pheromone B alpha 3 receptor OS=Schizophyllum commune (strain H4-8 / FGSC 9210) GN=BAR3 PE=3 SV=2	0.000704821	0.561	No	0.038898	0.379791	No	0.0300376	0.392851	No	0.447023	-0.181209	No	0.499911	-0.168149	No	0.977313	0.0130602	No
Schco3|2583489		scaffold_8:1355825-1357034(+)	0.801778	0.643012	0.570466	0.500042						Cytoplasm	0						1	-0.133078	No	1	-0.198229	No	1	-0.264418	No	1	-0.0651503	No	1	-0.13134	No	1	-0.0661898	No
Schco3|2583540		scaffold_8:1386478-1388056(+)	16.6788	3.0728	2.67999	2.76561	PF02353|CMAS; PF03848|TehB; PF05175|MTS; PF08241|Methyltransf_11; PF08242|Methyltransf_12; PF13489|Methyltransf_23; PF13649|Methyltransf_25; PF13847|Methyltransf_31	GO:0008168|methyltransferase activity				Cytoplasm	0					sp|Q5C9L6|CNMT_THLFG (S)-coclaurine N-methyltransferase OS=Thalictrum flavum subsp. glaucum PE=1 SV=1	0.000704821	-2.11793	Yes	0.000704821	-2.26425	Yes	0.000704821	-2.23106	Yes	0.77149	-0.146319	No	0.841402	-0.113137	No	0.961931	0.0331817	No
Schco3|2583550		scaffold_8:1389755-1391795(-)	6.09029	6.85158	6.13629	5.98207						Cytoplasm|Nucleus	0						0.634868	0.147138	No	0.984076	0.00932961	No	0.962405	-0.0221898	No	0.668174	-0.137809	No	0.565321	-0.169328	No	0.946857	-0.0315194	No
Schco3|2583618		scaffold_8:1451315-1453555(-)	1.40668	1.22089	1.37162	1.04833	PF00067|p450	GO:0020037|heme binding; GO:0005506|iron ion binding; GO:0004497|monooxygenase activity; GO:0016705|oxidoreductase activity, acting on paired donors, with incorporation or reduction of molecular oxygen				Endoplasmic reticulum	0					sp|B8NHY4|ORDA_ASPFN O-methylsterigmatocystin oxidoreductase OS=Aspergillus flavus (strain ATCC 200026 / FGSC A1120 / NRRL 3357 / JCM 12722 / SRRC 167) GN=ordA PE=2 SV=1	0.71246	-0.115906	No	0.964386	-0.0211715	No	0.304986	-0.232596	No	0.784005	0.0947349	No	0.709548	-0.11669	No	0.379462	-0.211425	No
Schco3|2583769		scaffold_8:1591714-1592761(-)	6.96959	10.7942	8.19938	8.16265	PF00096|zf-C2H2					Nucleus	0	C2H2 zinc finger				sp|Q12531|YP015_YEAST Zinc finger protein YPR015C OS=Saccharomyces cerevisiae (strain ATCC 204508 / S288c) GN=YPR015C PE=3 SV=1	0.00981074	0.5655	No	0.510734	0.207031	No	0.521638	0.201259	No	0.153646	-0.358469	No	0.145787	-0.364241	No	0.991286	-0.00577172	No
Schco3|2583771		scaffold_8:1593350-1595524(+)	39.3618	37.0946	37.8663	40.0195						Mitochondrion	3						0.875342	-0.083404	No	0.925268	-0.0544707	No	0.971714	0.0233194	No	0.961102	0.0289333	No	0.821896	0.106723	No	0.88221	0.0777901	No
Schco3|2583780		scaffold_8:1600628-1602845(+)	107.049	103.757	111.837	146.798						Lysosome/Vacuole	1						0.910906	-0.0446391	No	0.868289	0.0625545	No	0.00852955	0.451941	No	0.730233	0.107194	No	0.0029901	0.49658	No	0.0354744	0.389387	No
Schco3|2583794		scaffold_8:1609721-1610420(+)	14.9768	15.3	16.4265	15.0086						Cell membrane	1						0.955839	0.0288935	No	0.734234	0.125304	No	0.993842	0.00286867	No	0.810493	0.0964109	No	0.960142	-0.0260248	No	0.740653	-0.122436	No
Schco3|2583795		scaffold_8:1611488-1612466(+)	5.99316	5.48593	5.488	4.17453	PF00106|adh_short; PF13561|adh_short_C2					Cytoplasm	0					sp|P34251|YKK7_YEAST Uncharacterized oxidoreductase YKL107W OS=Saccharomyces cerevisiae (strain ATCC 204508 / S288c) GN=YKL107W PE=1 SV=1	0.824391	-0.108631	No	0.822201	-0.108171	No	0.120708	-0.434517	No	0.993782	0.000460366	No	0.325285	-0.325886	No	0.319828	-0.326346	No
Schco3|2583881		scaffold_8:1698216-1700456(-)	67.2956	56.7556	62.9257	55.6724	PF00149|Metallophos; PF00515|TPR_1; PF08321|PPP5	GO:0016787|hydrolase activity; GO:0005515|protein binding				Cytoplasm|Nucleus	0					sp|O43049|PPT1_SCHPO Serine/threonine-protein phosphatase T OS=Schizosaccharomyces pombe (strain 972 / ATCC 24843) GN=ppt1 PE=3 SV=2	0.249887	-0.241832	No	0.761262	-0.0953966	No	0.17743	-0.269146	No	0.578287	0.146435	No	0.949742	-0.0273145	No	0.478136	-0.17375	No
Schco3|2583917		scaffold_8:1751126-1755008(+)	50.1515	58.9319	55.486	54.3647	PF00005|ABC_tran; PF00005|ABC_tran; PF00385|Chromo	GO:0005524|ATP binding				Cytoplasm	0					sp|O14134|ELF1_SCHPO mRNA export factor elf1 OS=Schizosaccharomyces pombe (strain 972 / ATCC 24843) GN=elf1 PE=1 SV=1	0.288272	0.228548	No	0.590778	0.143117	No	0.691408	0.11419	No	0.795325	-0.0854308	No	0.686054	-0.114358	No	0.944062	-0.0289269	No
Schco3|258402		scaffold_11:989745-996078(+)	6.36255	8.44539	8.1785	7.17176	PF00072|Response_reg; PF00072|Response_reg; PF00512|HisKA; PF02518|HATPase_c; PF02518|HATPase_c; PF13188|PAS_8	GO:0007165|signal transduction; GO:0000160|phosphorelay signal transduction system; GO:0000155|phosphorelay sensor kinase activity				Cytoplasm	0					sp|Q8KIY1|TMOS_PSEME Sensor histidine kinase TmoS OS=Pseudomonas mendocina GN=tmoS PE=1 SV=1	0.067244	0.359405	No	0.118789	0.318053	No	0.593912	0.150441	No	0.917409	-0.041352	No	0.355031	-0.208964	No	0.499208	-0.167612	No
Schco3|2584029		scaffold_8:1852571-1855012(+)	16.3255	16.3532	15.9873	14.9042	PF04824|Rad21_Rec8; PF04825|Rad21_Rec8_N	GO:0005515|protein binding				Nucleus	0					sp|P30776|RAD21_SCHPO Cohesin subunit rad21 OS=Schizosaccharomyces pombe (strain 972 / ATCC 24843) GN=rad21 PE=1 SV=1	0.994241	0.00230474	No	0.950412	-0.0284404	No	0.695895	-0.123489	No	0.944769	-0.0307452	No	0.676456	-0.125794	No	0.780577	-0.0950488	No
Schco3|2584109		scaffold_8:1916181-1918060(+)	10.0618	9.39876	9.86431	8.76065						Cytoplasm	0						0.809265	-0.0891747	No	0.955824	-0.0259896	No	0.508752	-0.180537	No	0.876943	0.063185	No	0.800473	-0.0913624	No	0.599251	-0.154547	No
Schco3|2584251		scaffold_8:2032915-2034182(-)	50.4776	50.1479	49.9821	37.0627						Nucleus	0						0.984701	-0.00926979	No	0.976583	-0.013954	No	0.0238973	-0.435567	No	0.990482	-0.00468421	No	0.0255781	-0.426297	No	0.024242	-0.421613	No
Schco3|2584254		scaffold_8:2034356-2035606(-)	18.3914	14.5074	13.9154	15.1119	PF03850|Tfb4	GO:0006289|nucleotide-excision repair; GO:0006355|regulation of transcription, DNA-templated; GO:0000439|transcription factor TFIIH core complex				Cytoplasm	0					sp|O74366|TFB4_SCHPO RNA polymerase II transcription factor B subunit 4 OS=Schizosaccharomyces pombe (strain 972 / ATCC 24843) GN=tfb4 PE=1 SV=1	0.147794	-0.32246	No	0.0749059	-0.378614	No	0.274004	-0.26729	No	0.897775	-0.0561542	No	0.899798	0.0551698	No	0.751405	0.111324	No
Schco3|2584257		scaffold_8:2035759-2036247(-)	1.09608	0.477251	0.31902	0.314269						Cytoplasm|Nucleus	0						0.339492	-0.504779	No	0.405016	-0.668227	No	0.413924	-0.673433	No	1	-0.163449	No	1	-0.168654	No	1	-0.00520585	No
Schco3|2584300		scaffold_8:2078374-2079737(-)	13.3027	9.8372	10.4912	11.2088	PF09468|RNase_H2-Ydr279; PF17745|Ydr279_N					Nucleus	0					sp|O94627|RNH2B_SCHPO Ribonuclease H2 subunit B OS=Schizosaccharomyces pombe (strain 972 / ATCC 24843) GN=rnh202 PE=3 SV=1	0.836334	-0.400295	No	0.882189	-0.315758	No	0.915368	-0.228366	No	0.973074	0.0845374	No	0.937416	0.171929	No	0.971097	0.0873919	No
Schco3|2584362		scaffold_8:2138066-2139996(+)	10.6239	11.7904	12.5238	12.5937			Has secretion signal		Has secretion signal	Extracellular	0						0.660244	0.137967	No	0.389915	0.218406	No	0.364708	0.225844	No	0.832919	0.0804392	No	0.810378	0.0878768	No	0.986418	0.0074376	No
Schco3|2584405		scaffold_8:2181073-2182317(-)	0.562441	0.680472	0.638644	0.731252			Has secretion signal		Has secretion signal	Extracellular	0				GH16	sp|Q9USW3|YHZ7_SCHPO Probable glycosidase C21B10.07 OS=Schizosaccharomyces pombe (strain 972 / ATCC 24843) GN=SPBC21B10.07 PE=3 SV=1	1	0.105065	No	1	0.0687007	No	1	0.148014	No	1	-0.036364	No	1	0.0429492	No	1	0.0793133	No
Schco3|2584500		scaffold_8:2283273-2286098(+)	110.392	92.8192	90.6519	82.3649	PF01399|PCI; PF05470|eIF-3c_N	GO:0003743|translation initiation factor activity; GO:0006413|translational initiation; GO:0031369|translation initiation factor binding; GO:0005852|eukaryotic translation initiation factor 3 complex				Nucleus	0					sp|Q4P0P0|EIF3C_USTMA Eukaryotic translation initiation factor 3 subunit C OS=Ustilago maydis (strain 521 / FGSC 9021) GN=NIP1 PE=3 SV=1	0.379462	-0.247691	No	0.289573	-0.281409	No	0.0652836	-0.418134	No	0.948954	-0.0337184	No	0.590196	-0.170443	No	0.703687	-0.136725	No
Schco3|2584515		scaffold_8:2370178-2370582(+)	0.0810634	0.0373012	0	0.0356532						Nucleus	0						1	-0.0596163	No	1	-0.112451	No	1	-0.0619102	No	1	-0.0528349	No	1	-0.00229389	No	1	0.050541	No
Schco3|2584553		scaffold_8:2402007-2402796(-)	0.122662	0.262192	0.275529	0.279605						Cytoplasm	0						1	0.169008	No	1	0.184172	No	1	0.188775	No	1	0.0151643	No	1	0.0197672	No	1	0.00460283	No
Schco3|2584607		scaffold_9:51171-53181(+)	0.211557	0.185185	0.248114	0.379636						Cytoplasm|Nucleus	0						1	-0.03175	No	1	0.0428874	No	1	0.187425	No	1	0.0746374	No	1	0.219175	No	1	0.144538	No
Schco3|2584651		scaffold_9:113820-114532(-)	7.18089	13.1594	14.3959	14.2422			Has secretion signal	Small Secreted Protein	Has secretion signal	Extracellular	0						0.0324882	0.79143	No	0.00852955	0.912216	No	0.00938731	0.897741	No	0.862849	0.120786	No	0.885633	0.106311	No	0.986258	-0.0144751	No
Schco3|2584665		scaffold_9:125149-125922(-)	0.698916	0.651484	0.66079	0.726017			Has secretion signal	Small Secreted Protein	Has secretion signal	Extracellular	0						1	-0.0408515	No	1	-0.0327449	No	1	0.0228322	No	1	0.00810667	No	1	0.0636837	No	1	0.055577	No
Schco3|2584676		scaffold_9:133682-134695(-)	133.333	139.68	74.6739	83.1444						Cytoplasm|Nucleus	0						0.915291	0.0666035	No	0.0102129	-0.827946	No	0.0464863	-0.674875	No	0.000704821	-0.89455	No	0.0039897	-0.741478	No	0.77131	0.153071	No
Schco3|2584725		scaffold_9:188851-191774(-)	0.492893	0.773209	0.674742	0.627091						Nucleus	0						1	0.248252	No	1	0.165828	No	1	0.124184	No	1	-0.0824237	No	1	-0.124068	No	1	-0.0416439	No
Schco3|2584766		scaffold_9:226402-229495(+)	0.229536	0.227618	0.229643	0.109672						Nucleus	0						1	-0.00225227	No	1	0.000125545	No	1	-0.147981	No	1	0.00237782	No	1	-0.145728	No	1	-0.148106	No
Schco3|2584786		scaffold_9:251125-253814(+)	5.45098	4.81256	5.13301	4.66608						Nucleus	0						0.603076	-0.150345	No	0.84826	-0.072923	No	0.46953	-0.187167	No	0.837109	0.0774216	No	0.933505	-0.0368227	No	0.726324	-0.114244	No
Schco3|2584841		scaffold_9:304883-306318(-)	9.56186	10.491	10.3885	9.81358						Cytoplasm|Nucleus	0						0.722241	0.12164	No	0.75987	0.108714	No	0.945006	0.0339803	No	0.979378	-0.0129266	No	0.821094	-0.0876601	No	0.855896	-0.0747335	No
Schco3|2584847		scaffold_9:309440-311288(-)	0.192584	0.221496	0.190866	0.104285						Nucleus	0						1	0.0345583	No	1	-0.0020798	No	1	-0.110978	No	1	-0.0366381	No	1	-0.145537	No	1	-0.108899	No
Schco3|258487		scaffold_12:265748-267339(-)	1.03271	1.42239	1.13434	1.19464						Cytoplasm	0						0.252081	0.253027	No	0.839392	0.0703856	No	0.715049	0.11058	No	0.477003	-0.182641	No	0.628294	-0.142447	No	0.923517	0.0401943	No
Schco3|2584996		scaffold_9:448065-452796(-)	12.4982	7.69695	9.14819	9.26038	PF13639|zf-RING_2					Endoplasmic reticulum	1						0.000704821	-0.634186	No	0.0218979	-0.411545	No	0.0269154	-0.395683	No	0.323013	0.222641	No	0.282214	0.238503	No	0.972869	0.0158617	No
Schco3|258501		scaffold_12:417949-420471(-)	42.6367	4.52758	1.83357	2.20741						Cytoplasm	0						0.000704821	-2.98082	Yes	0.000704821	-3.94485	Yes	0.000704821	-3.76606	Yes	0.000704821	-0.964027	No	0.000704821	-0.785239	No	0.64178	0.178788	No
Schco3|2585034		scaffold_9:480758-481378(-)	5.10599	2.94033	2.22205	2.25572						Cytoplasm	0						0.00895774	-0.631909	No	0.000704821	-0.922246	No	0.000704821	-0.907249	No	0.381742	-0.290338	No	0.418417	-0.27534	No	0.978303	0.0149977	No
Schco3|2585065		scaffold_9:509615-510483(-)	0.0656999	0.244076	0.0458898	0.218476						Cytoplasm	0						1	0.223273	No	1	-0.0270704	No	1	0.193277	No	1	-0.250344	No	1	-0.0299968	No	1	0.220347	No
Schco3|2585069		scaffold_9:514807-516591(+)	1.05965	1.25709	1.46304	1.45968						Cytoplasm|Nucleus	0						1	0.132065	No	1	0.258041	No	1	0.256071	No	1	0.125976	No	1	0.124007	No	1	-0.00196942	No
Schco3|2585114		scaffold_9:552548-553326(+)	0.943018	0.68499	0.41815	0.650746						Cytoplasm	0						0.653748	-0.205559	No	0.197501	-0.454289	No	0.590986	-0.235181	No	1	-0.24873	No	1	-0.0296219	No	1	0.219108	No
Schco3|2585157		scaffold_9:591979-592981(+)	0.12075	0.268369	0.294628	0.2554						Cytoplasm|Nucleus	0						1	0.17851	No	1	0.208073	No	1	0.163683	No	1	0.0295631	No	1	-0.0148274	No	1	-0.0443905	No
Schco3|2585158		scaffold_9:594183-594803(+)	0.00716024	0.237851	0.222876	0.112661						Cytoplasm|Nucleus	0						1	0.297544	No	1	0.279985	No	1	0.143721	No	1	-0.0175595	No	1	-0.153824	No	1	-0.136264	No
Schco3|2585197		scaffold_9:635829-637690(-)	23.1148	21.4121	23.6612	21.2702						Cytoplasm	0						0.733842	-0.105641	No	0.938559	0.0323242	No	0.698501	-0.114804	No	0.614883	0.137965	No	0.983374	-0.00916332	No	0.57972	-0.147128	No
Schco3|2585251		scaffold_9:674364-676772(-)	0.514648	0.659173	0.397917	0.382565	PF00067|p450	GO:0020037|heme binding; GO:0005506|iron ion binding; GO:0004497|monooxygenase activity; GO:0016705|oxidoreductase activity, acting on paired donors, with incorporation or reduction of molecular oxygen				Endoplasmic reticulum	0					sp|Q4WAW8|FTME_ASPFU Fumitremorgin C synthase OS=Neosartorya fumigata (strain ATCC MYA-4609 / Af293 / CBS 101355 / FGSC A1100) GN=ftmP450-2 PE=3 SV=1	0.900422	0.131482	No	1	-0.115704	No	1	-0.131635	No	0.783163	-0.247186	No	0.711597	-0.263117	No	1	-0.0159314	No
Schco3|2585273		scaffold_9:692521-694516(+)	8.23372	7.21043	6.77711	6.52046	PF07719|TPR_2; PF13432|TPR_16					Cytoplasm|Nucleus	0					sp|Q9H6T3|RPAP3_HUMAN RNA polymerase II-associated protein 3 OS=Homo sapiens GN=RPAP3 PE=1 SV=2	0.537017	-0.169454	No	0.287363	-0.247678	No	0.174398	-0.296091	No	0.838674	-0.0782236	No	0.691989	-0.126637	No	0.91036	-0.0484132	No
Schco3|258538		scaffold_12:701418-703050(+)	33.5692	20.7433	23.673	22.2119	PF00743|FMO-like; PF00743|FMO-like; PF07992|Pyr_redox_2; PF13738|Pyr_redox_3	GO:0050661|NADP binding; GO:0004499|N,N-dimethylaniline monooxygenase activity; GO:0016491|oxidoreductase activity; GO:0050660|flavin adenine dinucleotide binding				Cytoplasm	0					sp|Q9FWW9|GSXL2_ARATH Flavin-containing monooxygenase FMO GS-OX-like 2 OS=Arabidopsis thaliana GN=At1g12200 PE=2 SV=1	0.000704821	-0.668916	No	0.0140865	-0.486554	No	0.00349149	-0.574623	No	0.514737	0.182362	No	0.803909	0.0942937	No	0.821265	-0.0880685	No
Schco3|2585394		scaffold_9:812449-815961(-)	15.3783	17.3946	16.2556	15.5057						Cytoplasm	0						0.483701	0.167497	No	0.822213	0.075279	No	0.97892	0.0111787	No	0.764582	-0.0922177	No	0.51866	-0.156318	No	0.856024	-0.0641003	No
Schco3|2585476		scaffold_9:892833-895338(-)	7.78906	9.27316	8.91546	9.50535	PF00004|AAA; PF00004|AAA; PF05496|RuvB_N; PF17862|AAA_lid_3; PF17862|AAA_lid_3	GO:0006281|DNA repair; GO:0016887|ATP hydrolysis activity; GO:0005524|ATP binding; GO:0006310|DNA recombination; GO:0009378|four-way junction helicase activity				Nucleus	0					sp|O14325|YB7A_SCHPO Uncharacterized AAA domain-containing protein C16E9.10c OS=Schizosaccharomyces pombe (strain 972 / ATCC 24843) GN=SPBC16E9.10c PE=1 SV=1	0.773031	0.225099	No	0.857727	0.173971	No	0.744811	0.257343	No	0.961931	-0.0511284	No	0.97629	0.0322442	No	0.936859	0.0833726	No
Schco3|2585479		scaffold_9:897612-898051(-)	1.79702	2.1258	1.68999	2.04057			Has secretion signal	Small Secreted Protein	Has secretion signal	Extracellular	1						0.691963	0.160335	No	0.920304	-0.0562898	No	0.792095	0.120451	No	0.552353	-0.216625	No	0.948228	-0.0398837	No	0.664248	0.176741	No
Schco3|2585503		scaffold_9:916660-917854(-)	12.4512	12.1711	12.0608	10.1466	PF11790|Glyco_hydro_cc		Has secretion signal		Has secretion signal	Cell membrane	1				GH128	sp|Q09788|ASL1_SCHPO Alkali-sensitive linkage protein 1 OS=Schizosaccharomyces pombe (strain 972 / ATCC 24843) GN=asl1 PE=1 SV=1	0.950402	-0.030359	No	0.928947	-0.0424916	No	0.291541	-0.271131	No	0.980708	-0.0121326	No	0.377814	-0.240772	No	0.413557	-0.22864	No
Schco3|2585521		scaffold_9:935824-938187(-)	21.0985	23.6866	23.166	20.7228	PF00097|zf-C3HC4; PF13639|zf-RING_2; PF13923|zf-C3HC4_2	GO:0046872|metal ion binding				Endoplasmic reticulum	5						0.617145	0.15978	No	0.71305	0.12903	No	0.962518	-0.0247384	No	0.948543	-0.0307495	No	0.524507	-0.184518	No	0.625668	-0.153769	No
Schco3|2585602		scaffold_9:1007306-1008621(+)	0.509176	0.697464	0.370037	0.771184						Nucleus	0						1	0.16962	No	1	-0.139546	No	1	0.230953	No	1	-0.309166	No	1	0.0613331	No	1	0.370499	No
Schco3|2585708		scaffold_9:1099118-1104074(-)	5.11295	4.63219	4.4334	4.43922	PF00097|zf-C3HC4; PF00176|SNF2-rel_dom; PF00645|zf-PARP; PF04851|ResIII; PF08797|HIRAN	GO:0003676|nucleic acid binding; GO:0140658|ATP-dependent chromatin remodeler activity; GO:0016787|hydrolase activity; GO:0016818|hydrolase activity, acting on acid anhydrides, in phosphorus-containing anhydrides; GO:0005524|ATP binding; GO:0008270|zinc ion binding; GO:0003677|DNA binding; GO:0046872|metal ion binding				Nucleus	0					sp|Q9FF61|SM3L1_ARATH Putative SWI/SNF-related matrix-associated actin-dependent regulator of chromatin subfamily A member 3-like 1 OS=Arabidopsis thaliana GN=At5g05130 PE=2 SV=1	0.680046	-0.118173	No	0.486676	-0.170014	No	0.495948	-0.168469	No	0.891826	-0.0518407	No	0.896507	-0.0502962	No	0.995032	0.00154452	No
Schco3|2585710		scaffold_9:1104230-1105657(+)	15.1171	10.2682	10.0931	10.4541	PF08743|Nse4_C; PF15412|Nse4-Nse3_bdg					Nucleus	0					sp|Q6BDR8|NSE4_SCHPO Non-structural maintenance of chromosome element 4 OS=Schizosaccharomyces pombe (strain 972 / ATCC 24843) GN=nse4 PE=1 SV=1	0.0039897	-0.516335	No	0.00588772	-0.53893	No	0.00981074	-0.492728	No	0.963175	-0.0225945	No	0.961933	0.023607	No	0.921285	0.0462015	No
Schco3|2585750		scaffold_9:1143227-1145549(+)	14.8846	9.56014	10.7954	10.5369	PF02906|Fe_hyd_lg_C					Cytoplasm	0					sp|P0CP11|NAR1_CRYNB Cytosolic Fe-S cluster assembly factor NAR1 OS=Cryptococcus neoformans var. neoformans serotype D (strain B-3501A) GN=NAR1 PE=3 SV=1	0.333796	-0.589	No	0.489298	-0.429404	No	0.446397	-0.461373	No	0.714354	0.159595	No	0.777521	0.127627	No	0.960158	-0.0319687	No
Schco3|2585770		scaffold_9:1163804-1165004(-)	79.9751	80.296	80.3355	78.207	PF00490|ALAD	GO:0033014|tetrapyrrole biosynthetic process; GO:0004655|porphobilinogen synthase activity; GO:0046872|metal ion binding				Cytoplasm	0					sp|O42768|HEM2_CANGA Delta-aminolevulinic acid dehydratase OS=Candida glabrata (strain ATCC 2001 / CBS 138 / JCM 3761 / NBRC 0622 / NRRL Y-65) GN=HEM2 PE=3 SV=1	0.988395	0.00570602	No	0.987283	0.00640683	No	0.939595	-0.0318504	No	0.997895	0.000700805	No	0.928133	-0.0375564	No	0.925952	-0.0382572	No
Schco3|2585886		scaffold_9:1253139-1254746(+)	10.7734	12.8783	10.3324	8.85044	PF05794|Tcp11					Cytoplasm	0						0.34377	0.2373	No	0.903699	-0.0550776	No	0.284649	-0.257271	No	0.204336	-0.292377	No	0.00768077	-0.494571	No	0.459703	-0.202193	No
Schco3|2585972		scaffold_9:1332415-1343150(+)	4.86101	7.51015	6.69562	5.36816	PF20413|Kiaa1109_N					Endoplasmic reticulum	1					sp|Q12150|CSF1_YEAST Protein CSF1 OS=Saccharomyces cerevisiae (strain ATCC 204508 / S288c) GN=CSF1 PE=3 SV=1	0.000704821	0.538035	No	0.012975	0.392888	No	0.615077	0.119727	No	0.519936	-0.145147	No	0.00542674	-0.418308	No	0.113972	-0.273161	No
Schco3|2586003		scaffold_9:1373610-1374108(+)	3.70766	2.02883	1.48372	1.63283						Cytoplasm	0						0.080888	-0.63625	No	0.0245522	-0.922508	No	0.0110036	-0.838396	No	0.572307	-0.286258	No	0.703637	-0.202146	No	0.910304	0.0841118	No
Schco3|2586104		scaffold_9:1468411-1469869(+)	7.33954	11.4508	12.7635	12.0142						Cell membrane	7						0.287705	0.578199	No	0.153786	0.722808	No	0.220593	0.642047	No	0.838159	0.144609	No	0.93824	0.0638482	No	0.916642	-0.0807608	No
Schco3|2586108		scaffold_9:1473856-1475037(-)	0.0639819	0	0.100569	0.0280229						Cell membrane	0				PL14		1	-0.0894736	No	1	0.048776	No	1	-0.0496012	No	1	0.13825	No	1	0.0398724	No	1	-0.0983772	No
Schco3|2586122		scaffold_9:1489999-1492147(-)	14.8415	14.9771	15.9643	16.6136						Nucleus	0					sp|O14013|RRN5_SCHPO RNA polymerase I-specific transcription initiation factor rrn5 OS=Schizosaccharomyces pombe (strain 972 / ATCC 24843) GN=rrn5 PE=1 SV=1	0.979482	0.0122966	No	0.7765	0.098793	No	0.595455	0.152981	No	0.813182	0.0864963	No	0.638104	0.140684	No	0.897775	0.0541879	No
Schco3|2586217		scaffold_9:1590872-1593336(-)	10.6191	10.6436	10.6329	9.21949	PF00270|DEAD; PF00271|Helicase_C; PF13959|DUF4217	GO:0003676|nucleic acid binding; GO:0005524|ATP binding				Nucleus	0					sp|P0CQ94|DBP7_CRYNJ ATP-dependent RNA helicase DBP7 OS=Cryptococcus neoformans var. neoformans serotype D (strain JEC21 / ATCC MYA-565) GN=DBP7 PE=3 SV=1	0.993149	0.00303886	No	0.995404	0.00171247	No	0.460917	-0.185175	No	0.996398	-0.00132639	No	0.448664	-0.188214	No	0.45018	-0.186888	No
Schco3|2586235		scaffold_9:1607136-1607925(-)	6.91643	7.30635	6.70893	5.99305	PF06884|DUF1264					Cytoplasm	0						0.954492	0.0693647	No	0.978946	-0.0383194	No	0.877852	-0.178928	No	0.920236	-0.107684	No	0.760141	-0.248293	No	0.89906	-0.140609	No
Schco3|2586338		scaffold_9:1702224-1703178(+)	0.327582	0.535667	0.525143	0.620014	PF00106|adh_short; PF01370|Epimerase; PF08659|KR; PF13561|adh_short_C2					Cytoplasm	0					sp|Q7Z9I3|YCP8_SCHPO Uncharacterized oxidoreductase C663.08c OS=Schizosaccharomyces pombe (strain 972 / ATCC 24843) GN=SPCC663.08c PE=3 SV=1	1	0.210064	No	1	0.200144	No	1	0.287205	No	1	-0.00992089	No	1	0.0771409	No	1	0.0870618	No
Schco3|2586404		scaffold_9:1757848-1759061(-)	14.0774	14.6594	15.0536	13.5575	PF20415|DUF6699					Cytoplasm|Nucleus	0						0.967472	0.0546413	No	0.944153	0.0905092	No	0.971167	-0.050625	No	0.976782	0.0358679	No	0.929041	-0.105266	No	0.90341	-0.141134	No
Schco3|2586474		scaffold_9:1821514-1822575(-)	32.3363	25.4173	27.4916	27.1345						Cytoplasm|Nucleus	0						0.109068	-0.335611	No	0.35265	-0.226557	No	0.305716	-0.244754	No	0.754493	0.109054	No	0.808733	0.0908573	No	0.970962	-0.0181963	No
Schco3|2586504		scaffold_9:1843688-1843955(+)	0.316852	1.38466	0.934542	0.468168						Cytoplasm|Nucleus	0						0.546579	0.85669	No	0.655833	0.554899	No	1	0.156924	No	0.790299	-0.301792	No	0.397491	-0.699767	No	0.58031	-0.397975	No
Schco3|2586685		scaffold_9:2007090-2007524(-)	1.02809	1.41996	0.729967	0.656488						Cytoplasm|Nucleus	0						0.610737	0.254862	No	0.654959	-0.229377	No	0.516694	-0.291994	No	0.176599	-0.484239	No	0.118236	-0.546855	No	0.918448	-0.0626168	No
Schco3|2586704		scaffold_9:2023647-2025512(-)	9.25434	10.3596	9.66554	9.87668	PF06398|Pex24p					Endoplasmic reticulum	2					sp|Q06169|PEX30_YEAST Peroxisomal membrane protein PEX30 OS=Saccharomyces cerevisiae (strain ATCC 204508 / S288c) GN=PEX30 PE=1 SV=1	0.613332	0.147677	No	0.891465	0.0567224	No	0.815827	0.0850036	No	0.795082	-0.090955	No	0.876528	-0.0626738	No	0.952301	0.0282812	No
Schco3|2586776		scaffold_9:2104991-2109440(+)	40.5814	53.4496	51.75	48.4852	PF00018|SH3_1; PF12768|Rax2	GO:0005515|protein binding	Has secretion signal		Has secretion signal	Lysosome/Vacuole	1					sp|O14239|RAX2_SCHPO Polarized growth protein rax2 OS=Schizosaccharomyces pombe (strain 972 / ATCC 24843) GN=rax2 PE=1 SV=1	0.14163	0.388983	No	0.208992	0.343233	No	0.411498	0.251059	No	0.92254	-0.0457504	No	0.681453	-0.137924	No	0.81409	-0.092174	No
Schco3|2586820		scaffold_10:67104-68543(+)	0.562827	0.376096	0.731976	0.691578						Nucleus	0						1	-0.183577	No	0.561814	0.148261	No	1	0.114212	No	0.105166	0.331838	No	1	0.297789	No	0.94179	-0.0340492	No
Schco3|2586825		scaffold_10:74809-74962(+)	0	0	0	0						Cytoplasm|Extracellular	0						1	0	No	1	0	No	1	0	No	1	0	No	1	0	No	1	0	No
Schco3|2586911		scaffold_10:183701-186513(+)	0.586481	0.597886	0.481114	0.468286	PF17667|Pkinase_fungal					Nucleus	0						1	0.0103342	No	1	-0.0991476	No	1	-0.111697	No	1	-0.109482	No	1	-0.122031	No	1	-0.0125497	No
Schco3|2586965		scaffold_10:247511-249961(-)	0.0960468	0.0790327	0.0868827	0.187866						Nucleus	0						1	-0.0225708	No	1	-0.0121132	No	1	0.116063	No	1	0.0104577	No	1	0.138634	No	1	0.128176	No
Schco3|2587017		scaffold_10:290487-294257(-)	0.266089	0.272096	0.314614	0.209856						Cell membrane	12						1	0.00682873	No	1	0.0542604	No	1	-0.0655435	No	1	0.0474317	No	1	-0.0723722	No	1	-0.119804	No
Schco3|2587109	cfs1a	scaffold_10:366377-368241(-)	24.5525	10.8925	9.38958	11.7793	PF02353|CMAS; PF08241|Methyltransf_11; PF13649|Methyltransf_25	GO:0008168|methyltransferase activity				Golgi apparatus	0					sp|O53732|UFAA1_MYCTU Tuberculostearic acid methyltransferase UfaA1 OS=Mycobacterium tuberculosis (strain ATCC 25618 / H37Rv) GN=ufaA1 PE=1 SV=3	0.000704821	-1.10341	No	0.000704821	-1.29833	No	0.000704821	-0.999656	No	0.447409	-0.194915	No	0.76101	0.103757	No	0.163634	0.298671	No
Schco3|2587153		scaffold_10:399870-400920(-)	2.40545	1.70311	1.41833	1.3826	PF00106|adh_short; PF08659|KR; PF13561|adh_short_C2					Cytoplasm	0					sp|A2RVM0|TIC32_ARATH Short-chain dehydrogenase TIC 32, chloroplastic OS=Arabidopsis thaliana GN=TIC32 PE=2 SV=1	0.198902	-0.333225	No	0.0412288	-0.493834	No	0.0330554	-0.515309	No	0.655452	-0.160609	No	0.583867	-0.182083	No	0.969471	-0.0214744	No
Schco3|2587192		scaffold_10:430830-433089(+)	93.6415	78.6566	72.3174	73.0999	PF00307|CH; PF00307|CH; PF00307|CH; PF00307|CH	GO:0005515|protein binding				Cytoplasm	0					sp|O59945|FIMB_SCHPO Fimbrin OS=Schizosaccharomyces pombe (strain 972 / ATCC 24843) GN=fim1 PE=1 SV=1	0.239118	-0.248679	No	0.0415239	-0.368317	No	0.0531393	-0.353001	No	0.671214	-0.119638	No	0.729053	-0.104322	No	0.97324	0.015316	No
Schco3|2587196		scaffold_10:434132-435395(+)	4.99356	4.43504	4.69347	3.30621						Nucleus	0						0.685119	-0.141123	No	0.86916	-0.074105	No	0.0235777	-0.476994	No	0.886968	0.0670175	No	0.157164	-0.335872	No	0.0742146	-0.40289	No
Schco3|2587289		scaffold_10:540718-543556(+)	17.6363	16.46	17.8032	15.8846	PF00106|adh_short; PF08659|KR; PF13561|adh_short_C2					Cytoplasm	0					sp|O74959|YJCD_SCHPO Uncharacterized oxidoreductase C736.13 OS=Schizosaccharomyces pombe (strain 972 / ATCC 24843) GN=SPCC736.13 PE=3 SV=1	0.769027	-0.0940619	No	0.977313	0.0128627	No	0.599942	-0.142407	No	0.726108	0.106925	No	0.902259	-0.0483456	No	0.551707	-0.15527	No
Schco3|2587301		scaffold_10:561510-562659(-)	4.40001	4.87856	5.32149	5.66652						Cytoplasm|Nucleus	0						0.715918	0.122501	No	0.383788	0.227303	No	0.187549	0.303972	No	0.772269	0.104802	No	0.528668	0.181471	No	0.853123	0.0766692	No
Schco3|2587304		scaffold_10:563377-564895(-)	0.999211	0.442226	0.442661	0.685137	PF02458|Transferase					Cytoplasm	0					sp|Q8GSM7|HST_TOBAC Shikimate O-hydroxycinnamoyltransferase OS=Nicotiana tabacum GN=HST PE=1 SV=1	0.0229027	-0.471133	No	0.012975	-0.470698	No	0.322603	-0.246565	No	1	0.000435076	No	0.317419	0.224569	No	0.293187	0.224134	No
Schco3|258736		scaffold_13:567400-568311(-)	7.27035	6.91679	9.93991	10.0742						Nucleus	0						0.907616	-0.0630328	No	0.1184	0.403581	No	0.121911	0.421182	No	0.0642602	0.466613	No	0.0695599	0.484215	No	0.977604	0.0176016	No
Schco3|2587433		scaffold_10:722959-726050(-)	4.32909	5.34988	4.39573	3.84388	PF00270|DEAD; PF00271|Helicase_C; PF16124|RecQ_Zn_bind	GO:0003676|nucleic acid binding; GO:0005524|ATP binding				Nucleus	0					sp|Q6AYJ1|RECQ1_RAT ATP-dependent DNA helicase Q1 OS=Rattus norvegicus GN=Recql PE=1 SV=1	0.237432	0.25284	No	0.969002	0.017929	No	0.61667	-0.137726	No	0.30185	-0.234911	No	0.0318836	-0.390566	No	0.553463	-0.155655	No
Schco3|2587484		scaffold_10:772222-775683(-)	0	0	0	0	PF14223|Retrotran_gag_2; PF20231|DUF6589; PF20231|DUF6589					Cytoplasm|Nucleus	0						1	0	No	1	0	No	1	0	No	1	0	No	1	0	No	1	0	No
Schco3|2587487		scaffold_10:869201-870477(+)	16.1883	20.8601	19.5202	19.8267	PF03878|YIF1	GO:0005789|endoplasmic reticulum membrane; GO:0006888|endoplasmic reticulum to Golgi vesicle-mediated transport				Endoplasmic reticulum|Golgi apparatus	4					sp|P87148|YIF1_SCHPO Protein transport protein yif1 OS=Schizosaccharomyces pombe (strain 972 / ATCC 24843) GN=hrf1 PE=3 SV=1	0.108862	0.346873	No	0.288272	0.255618	No	0.244429	0.277007	No	0.801079	-0.0912552	No	0.861712	-0.0698657	No	0.965143	0.0213895	No
Schco3|2587527		scaffold_10:915093-915309(+)	2.34955	2.67235	4.08996	1.83584						Cytoplasm|Nucleus	0						0.963175	0.132736	No	0.749648	0.603687	No	0.719116	-0.240191	No	0.759494	0.470951	No	0.61337	-0.372927	No	0.353893	-0.843878	No
Schco3|2587583		scaffold_10:961634-962420(+)	10.0452	3.30473	3.82298	2.74908						Cytoplasm|Nucleus	0						0.000704821	-1.35942	No	0.000704821	-1.19542	No	0.000704821	-1.55881	No	0.718598	0.164002	No	0.635675	-0.199386	No	0.263933	-0.363388	No
Schco3|2587609		scaffold_10:984892-987826(+)	4.8429	5.16499	5.66676	5.14676						Nucleus	0						0.9363	0.077414	No	0.792107	0.190301	No	0.938164	0.0731416	No	0.886706	0.112887	No	0.99479	-0.0042724	No	0.880438	-0.11716	No
Schco3|2587698		scaffold_10:1067714-1074814(-)	29.6981	30.0788	29.852	26.8851	PF00270|DEAD; PF00270|DEAD; PF00271|Helicase_C; PF02889|Sec63; PF02889|Sec63; PF04851|ResIII; PF04851|ResIII; PF18149|Helicase_PWI	GO:0003676|nucleic acid binding; GO:0016787|hydrolase activity; GO:0005524|ATP binding; GO:0003677|DNA binding				Cytoplasm|Nucleus	0					sp|O75643|U520_HUMAN U5 small nuclear ribonucleoprotein 200 kDa helicase OS=Homo sapiens GN=SNRNP200 PE=1 SV=2	0.967771	0.0177814	No	0.985488	0.00721465	No	0.591149	-0.138655	No	0.979482	-0.0105668	No	0.521074	-0.156436	No	0.55782	-0.14587	No
Schco3|2587708		scaffold_10:1083577-1084803(+)	29.2914	28.4916	33.8993	32.4912	PF03029|ATP_bind_1					Cytoplasm	0					sp|Q6PUR6|GPN2_DANRE GPN-loop GTPase 2 OS=Danio rerio GN=gpn2 PE=2 SV=1	0.930034	-0.0386042	No	0.406422	0.20429	No	0.61941	0.144874	No	0.29952	0.242894	No	0.494266	0.183478	No	0.881945	-0.059416	No
Schco3|2587820		scaffold_10:1177692-1182761(-)	2.02596	2.19683	2.14033	2.2103	PF00023|Ank; PF05729|NACHT; PF08123|DOT1; PF12796|Ank_2; PF13191|AAA_16; PF13606|Ank_3; PF13637|Ank_4	GO:0018024|histone-lysine N-methyltransferase activity; GO:0005515|protein binding				Cytoplasm	0					sp|Q4UMH6|Y381_RICFE Putative ankyrin repeat protein RF_0381 OS=Rickettsia felis (strain ATCC VR-1525 / URRWXCal2) GN=RF_0381 PE=3 SV=1	0.784954	0.0792491	No	0.870779	0.0535233	No	0.76128	0.0853152	No	0.946004	-0.0257259	No	0.987145	0.0060661	No	0.93213	0.031792	No
Schco3|2587914		scaffold_10:1262064-1262947(+)	45.7289	42.8202	39.0235	41.8848						Cytoplasm|Nucleus	0						0.785868	-0.092719	No	0.340532	-0.223468	No	0.685032	-0.123849	No	0.659219	-0.130749	No	0.943005	-0.0311297	No	0.76309	0.0996191	No
Schco3|2587980		scaffold_10:1320476-1321292(+)	28.8422	23.8372	29.254	25.3617	PF13409|GST_N_2; PF13410|GST_C_2; PF13417|GST_N_3	GO:0006749|glutathione metabolic process; GO:0005515|protein binding				Cytoplasm	0					sp|P27457|LIGE_SPHPI Beta-etherase OS=Sphingomonas paucimobilis GN=ligE PE=1 SV=3	0.459313	-0.264851	No	0.979835	0.019772	No	0.675377	-0.17891	No	0.559352	0.284623	No	0.879745	0.0859409	No	0.723623	-0.198682	No
Schco3|2587995		scaffold_10:1342812-1347102(-)	0.0248578	0.0299299	0.0386283	0.0331238	PF18758|KDZ; PF18803|CxC2					Nucleus	0						1	0.0071224	No	1	0.0192557	No	1	0.0115894	No	1	0.0121333	No	1	0.004467	No	1	-0.0076663	No
Schco3|2588029		scaffold_10:1397505-1397827(-)	1.55001	0.406032	0	3.00061			Has secretion signal	Small Secreted Protein	Has secretion signal	Extracellular	1						1	-0.858873	No	1	-1.3505	No	0.626852	0.649717	No	1	-0.491629	No	0.438814	1.50859	No	0.013342	2.00022	No
Schco3|2588081		scaffold_10:1438275-1438606(+)	0.61577	0	2.57899	0			Has secretion signal	Small Secreted Protein	Has secretion signal	Extracellular	1						1	-0.692222	No	1	1.14733	No	1	-0.692222	No	1	1.83955	No	1	0	No	1	-1.83955	No
Schco3|2588143		scaffold_10:1493287-1494481(+)	6.48694	2.7183	2.19071	2.99341						Cytoplasm|Nucleus	0						0.000704821	-1.00973	No	0.000704821	-1.2305	No	0.000704821	-0.906755	No	0.557551	-0.220766	No	0.840622	0.102978	No	0.316266	0.323744	No
Schco3|2588193		scaffold_10:1539709-1540340(-)	1617.97	1449.15	1314.57	1449.08	PF00935|Ribosomal_L44	GO:0005840|ribosome; GO:0006412|translation; GO:0003735|structural constituent of ribosome				Cytoplasm	0					sp|Q9UWE4|RL44_COPCI 60S ribosomal protein L44 OS=Coprinopsis cinerea GN=RPL44 PE=3 SV=3	0.613963	-0.158874	No	0.212687	-0.299388	No	0.613926	-0.158944	No	0.66307	-0.140514	No	0.999601	-6.96418e-05	No	0.658303	0.140444	No
Schco3|2588205		scaffold_10:1556617-1558237(-)	4.28039	4.31542	4.55853	4.86207						Cytoplasm|Nucleus	0						0.98395	0.0095392	No	0.859106	0.0740589	No	0.635625	0.150766	No	0.878377	0.0645197	No	0.662412	0.141227	No	0.85089	0.0767068	No
Schco3|2588218		scaffold_10:1566579-1567992(+)	0.433507	0.713653	0.573225	0.515772						Cytoplasm|Nucleus	0						1	0.257526	No	1	0.134176	No	1	0.0805038	No	1	-0.12335	No	1	-0.177022	No	1	-0.0536723	No
Schco3|2588294		scaffold_10:1640659-1641871(-)	0.169057	0.38878	0.50284	0.346348						Cytoplasm|Nucleus	0						1	0.248473	No	1	0.362346	No	1	0.203706	No	1	0.113873	No	1	-0.0447667	No	1	-0.15864	No
Schco3|2588311		scaffold_10:1662795-1664195(+)	1.49934	0.579193	0.877607	0.916062	PF00724|Oxidored_FMN	GO:0010181|FMN binding; GO:0016491|oxidoreductase activity				Cytoplasm|Mitochondrion	0					sp|Q6ZXC1|EASA_CLAPU Probable inactive dehydrogenase EasA OS=Claviceps purpurea GN=easA PE=3 SV=2	0.0177303	-0.66236	No	0.109435	-0.412652	No	0.140917	-0.383403	No	0.399921	0.249708	No	0.32409	0.278957	No	0.957916	0.0292491	No
Schco3|2588327		scaffold_10:1672458-1673170(+)	72.1859	55.8416	65.5814	64.5218						Mitochondrion	0						0.0483897	-0.364619	No	0.624958	-0.136447	No	0.533785	-0.159591	No	0.29986	0.228172	No	0.377612	0.205028	No	0.958157	-0.0231442	No
Schco3|2588342		scaffold_10:1684462-1686551(-)	0.58723	0.884725	0.575078	0.868707	PF00270|DEAD; PF00271|Helicase_C; PF04851|ResIII	GO:0003676|nucleic acid binding; GO:0016787|hydrolase activity; GO:0005524|ATP binding; GO:0003677|DNA binding				Cytoplasm|Nucleus	0					sp|P71359|RECQ_HAEIN ATP-dependent DNA helicase RecQ OS=Haemophilus influenzae (strain ATCC 51907 / DSM 11121 / KW20 / Rd) GN=recQ PE=3 SV=1	1	0.247843	No	1	-0.0110879	No	0.335434	0.235529	No	1	-0.258931	No	0.981576	-0.0123137	No	0.295653	0.246617	No
Schco3|2588359		scaffold_10:1703033-1703820(+)	24.9616	2.70197	0.969112	2.00422						Cytoplasm|Nucleus	0						0.000704821	-2.81001	Yes	0.000704821	-3.72076	Yes	0.000704821	-3.11132	Yes	0.00133256	-0.910748	No	0.320282	-0.301303	No	0.0155253	0.609445	No
Schco3|2588503		scaffold_10:1841530-1843021(+)	24.6081	23.0624	24.4925	24.1894						Mitochondrion	0					sp|Q7RTR2|NLRC3_HUMAN Protein NLRC3 OS=Homo sapiens GN=NLRC3 PE=2 SV=2	0.793511	-0.0898197	No	0.987748	-0.00652735	No	0.957873	-0.0237835	No	0.815827	0.0832923	No	0.864727	0.0660362	No	0.971152	-0.0172561	No
Schco3|2588532		scaffold_10:1868356-1871056(-)	0.482769	0.471313	0.317442	0.2738						Nucleus	0						1	-0.0111897	No	1	-0.170554	No	1	-0.219155	No	1	-0.159365	No	1	-0.207965	No	1	-0.0486007	No
Schco3|2588587		scaffold_11:21808-30190(-)	0.194132	0.0715681	0.10089	0.0697376						Cytoplasm|Nucleus	0						1	-0.156239	No	1	-0.117292	No	1	-0.158705	No	1	0.0389468	No	1	-0.00246658	No	1	-0.0414134	No
Schco3|2588730		scaffold_11:239446-240151(+)	0.186472	0.367603	0.320646	0.527349						Extracellular	0						1	0.204971	No	1	0.154566	No	1	0.364352	No	1	-0.0504057	No	1	0.15938	No	1	0.209786	No
Schco3|2588858		scaffold_11:350115-351202(+)	0.980398	1.71938	1.99299	1.45709	PF00346|Complex1_49kDa	GO:0051287|NAD binding; GO:0016651|oxidoreductase activity, acting on NAD(P)H; GO:0048038|quinone binding				Cytoplasm	0					sp|P22142|NDUS2_NEUCR NADH-ubiquinone oxidoreductase 49 kDa subunit, mitochondrial OS=Neurospora crassa (strain ATCC 24698 / 74-OR23-1A / CBS 708.71 / DSM 1257 / FGSC 987) GN=nuo-49 PE=1 SV=2	0.492695	0.457487	No	0.289477	0.595797	No	0.662412	0.31116	No	0.894257	0.13831	No	0.887449	-0.146327	No	0.701317	-0.284637	No
Schco3|2588869		scaffold_11:355080-355678(-)	0.236812	0.205058	0.23623	0.218232						Mitochondrion	1						1	-0.0375236	No	1	-0.000679041	No	1	-0.0218373	No	1	0.0368446	No	1	0.0156863	No	1	-0.0211583	No
Schco3|2588879		scaffold_11:358816-363028(-)	10.2518	16.9543	13.6837	12.4169						Nucleus	0						0.000704821	0.674174	No	0.038333	0.38406	No	0.242234	0.253896	No	0.147622	-0.290114	No	0.0180848	-0.420278	No	0.649989	-0.130164	No
Schco3|2588964		scaffold_11:555238-558043(+)	10.5356	13.3994	12.84	11.1773	PF00249|Myb_DNA-binding; PF00249|Myb_DNA-binding; PF13921|Myb_DNA-bind_6; PF13921|Myb_DNA-bind_6					Nucleus	0					sp|Q6C9I6|TAY1_YARLI telomere-associated protein 1 OS=Yarrowia lipolytica (strain CLIB 122 / E 150) GN=TAY1 PE=1 SV=1	0.0917862	0.319916	No	0.197942	0.262751	No	0.818054	0.0781012	No	0.875335	-0.0571648	No	0.242329	-0.241814	No	0.437522	-0.18465	No
Schco3|2588966		scaffold_11:559218-560654(+)	0.356845	0.410587	0.470726	0.526785	PF00069|Pkinase; PF07714|PK_Tyr_Ser-Thr	GO:0006468|protein phosphorylation; GO:0005524|ATP binding; GO:0004672|protein kinase activity	Has secretion signal			Extracellular	1					sp|P05986|KAPC_YEAST cAMP-dependent protein kinase type 3 OS=Saccharomyces cerevisiae (strain ATCC 204508 / S288c) GN=TPK3 PE=1 SV=2	1	0.0560397	No	1	0.116273	No	1	0.170241	No	1	0.0602328	No	1	0.114201	No	1	0.0539684	No
Schco3|2589112		scaffold_11:692142-692958(+)	2.93774	2.61194	2.21792	2.02246	PF07876|Dabb					Cytoplasm	0						0.819534	-0.124594	No	0.467403	-0.291239	No	0.267027	-0.381645	No	0.735698	-0.166645	No	0.515837	-0.257051	No	0.879044	-0.0904052	No
Schco3|2589132		scaffold_11:710852-712345(-)	0.0732587	0.174062	0.120793	0.122755	PF05368|NmrA; PF13460|NAD_binding_10					Cytoplasm	0					sp|Q5ZID0|NMRL1_CHICK NmrA-like family domain-containing protein 1 OS=Gallus gallus GN=NMRAL1 PE=2 SV=1	1	0.129511	No	1	0.062522	No	1	0.0650453	No	1	-0.0669887	No	1	-0.0644654	No	1	0.0025233	No
Schco3|2589135		scaffold_11:712922-713777(+)	1.16147	1.56614	2.08306	1.40725						Cytoplasm|Nucleus	0						0.643627	0.247587	No	0.198658	0.51235	No	0.810187	0.155373	No	0.61357	0.264763	No	0.906264	-0.0922139	No	0.442105	-0.356977	No
Schco3|2589194		scaffold_11:784769-786616(-)	1.05489	0.345995	0.812856	0.569374	PF00651|BTB	GO:0005515|protein binding				Cytoplasm|Nucleus	0						0.799898	-0.610388	No	0.944317	-0.180797	No	0.89583	-0.388872	No	0.835398	0.429591	No	1	0.221516	No	0.944771	-0.208075	No
Schco3|2589195		scaffold_11:786971-788779(-)	18.7149	22.3542	21.3382	22.2281	PF18101|Pan3_PK					Cytoplasm|Nucleus	0					sp|P0CP50|PAN3_CRYNJ PAB-dependent poly(A)-specific ribonuclease subunit PAN3 OS=Cryptococcus neoformans var. neoformans serotype D (strain JEC21 / ATCC MYA-565) GN=PAN3 PE=3 SV=1	0.380756	0.244396	No	0.564747	0.180227	No	0.395622	0.236585	No	0.882189	-0.0641691	No	0.987133	-0.00781088	No	0.895713	0.0563582	No
Schco3|2589211		scaffold_11:801451-802548(-)	34.6832	31.1816	36.6529	41.1321	PF00179|UQ_con					Nucleus	0					sp|P35134|UBC11_ARATH Ubiquitin-conjugating enzyme E2 11 OS=Arabidopsis thaliana GN=UBC11 PE=1 SV=2	0.627164	-0.149009	No	0.844111	0.077516	No	0.324321	0.239675	No	0.374634	0.226525	No	0.0544072	0.388684	No	0.573819	0.162159	No
Schco3|2589214		scaffold_11:805752-810536(-)	31.7945	41.332	36.5677	34.6236	PF00005|ABC_tran; PF00005|ABC_tran; PF00664|ABC_membrane; PF00664|ABC_membrane	GO:0005524|ATP binding; GO:0055085|transmembrane transport; GO:0140359|ABC-type transporter activity; GO:0016021|integral component of membrane				Lysosome/Vacuole	9					sp|Q9M3B9|AB20B_ARATH ABC transporter B family member 20 OS=Arabidopsis thaliana GN=ABCB20 PE=1 SV=1	0.0372377	0.368295	No	0.386495	0.196039	No	0.66957	0.119379	No	0.475651	-0.172256	No	0.216189	-0.248915	No	0.820096	-0.0766595	No
Schco3|2589293		scaffold_11:940019-941044(-)	0	0	0	0.0562274	PF14223|Retrotran_gag_2					Cytoplasm|Nucleus	0						1	0	No	1	0	No	1	0.0789205	No	1	0	No	1	0.0789205	No	1	0.0789205	No
Schco3|2589306		scaffold_11:961282-961690(+)	17.2417	15.8775	18.9465	13.9775						Cytoplasm	0						0.902482	-0.112139	No	0.89402	0.128895	No	0.69716	-0.284443	No	0.748417	0.241034	No	0.842119	-0.172304	No	0.535914	-0.413339	No
Schco3|2589360		scaffold_11:1114908-1115328(-)	3.25174	1.94544	1.94566	2.86855						Cytoplasm	0						0.0821845	-0.52957	No	0.0760183	-0.529462	No	0.784706	-0.13626	No	0.990221	0.000107753	No	0.234206	0.39331	No	0.234977	0.393202	No
Schco3|2589438		scaffold_11:1192701-1194481(-)	0.436301	0.212401	0.208085	0.11745						Cytoplasm|Nucleus	0						1	-0.244491	No	1	-0.249636	No	1	-0.362148	No	1	-0.00514498	No	1	-0.117657	No	1	-0.112512	No
Schco3|2589493		scaffold_11:1239114-1240244(-)	0.571743	0.265671	0.293579	0.4983	PF17667|Pkinase_fungal					Nucleus	0						1	-0.312463	No	1	-0.280997	No	1	-0.0690388	No	1	0.0314657	No	1	0.243424	No	1	0.211958	No
Schco3|2589496		scaffold_11:1240972-1242172(+)	4.36798	0.265221	0.200772	0.247903	PF07859|Abhydrolase_3	GO:0016787|hydrolase activity				Plastid	0					sp|P18773|EST_ACILW Esterase OS=Acinetobacter lwoffii GN=est PE=3 SV=2	0.000704821	-2.08499	No	0.000704821	-2.16042	No	0.000704821	-2.10487	No	1	-0.0754272	No	1	-0.0198836	No	1	0.0555436	No
Schco3|2589507		scaffold_11:1249874-1250790(+)	0.451187	0.303608	0.388974	0.350964	PF17667|Pkinase_fungal					Nucleus|Extracellular	0						1	-0.154723	No	1	-0.0632138	No	1	-0.103244	No	1	0.0915095	No	1	0.0514791	No	1	-0.0400304	No
Schco3|2589534		scaffold_11:1273750-1275677(-)	0.352465	0.409332	0.561181	0.530179						Cytoplasm	0						1	0.0594203	No	1	0.207047	No	1	0.178109	No	1	0.147626	No	1	0.118689	No	1	-0.0289374	No
Schco3|2589559		scaffold_11:1291895-1294145(-)	25.7637	34.8105	31.1699	29.1249	PF00999|Na_H_Exchanger	GO:0006812|cation transport; GO:0055085|transmembrane transport; GO:0015299|solute:proton antiporter activity; GO:0016021|integral component of membrane				Lysosome/Vacuole	11					sp|Q04121|NHX1_YEAST Endosomal/prevacuolar sodium/hydrogen exchanger OS=Saccharomyces cerevisiae (strain ATCC 204508 / S288c) GN=NHX1 PE=1 SV=1	0.0137037	0.420105	No	0.188151	0.265434	No	0.48652	0.170679	No	0.548228	-0.154671	No	0.230119	-0.249426	No	0.764167	-0.094755	No
Schco3|2589661		scaffold_11:1411831-1414434(+)	13.4589	11.2299	15.5874	15.5804						Extracellular	0						0.2824	-0.241545	No	0.416146	0.19813	No	0.422089	0.197521	No	0.0118159	0.439675	No	0.0151505	0.439066	No	0.998074	-0.000608956	No
Schco3|2589708		scaffold_11:1467122-1467565(+)	19.4643	11.2428	9.8669	9.10481						Cytoplasm	0						0.00190566	-0.741176	No	0.000704821	-0.913169	No	0.000704821	-1.01807	No	0.680151	-0.171993	No	0.434787	-0.276891	No	0.838399	-0.104898	No
Schco3|2589747		scaffold_11:1503032-1509381(+)	34.8205	33.233	33.3722	31.0652	PF00018|SH3_1; PF02201|SWIB; PF03114|BAR; PF07653|SH3_2; PF14604|SH3_9	GO:0005737|cytoplasm; GO:0005515|protein binding				Nucleus	0					sp|Q61466|SMRD1_MOUSE SWI/SNF-related matrix-associated actin-dependent regulator of chromatin subfamily D member 1 OS=Mus musculus GN=Smarcd1 PE=1 SV=3	0.855527	-0.0653977	No	0.870779	-0.0595433	No	0.520117	-0.159777	No	0.987623	0.00585447	No	0.759267	-0.0943793	No	0.74071	-0.100234	No
Schco3|2589797		scaffold_11:1580372-1580774(-)	8.81081	9.86632	6.98171	6.84679						Cytoplasm	0						0.825328	0.147419	No	0.556535	-0.297674	No	0.515105	-0.32227	No	0.28675	-0.445094	No	0.251968	-0.469689	No	0.97629	-0.0245953	No
Schco3|2589830		scaffold_11:1631962-1632526(+)	0.0214769	0.0684924	0.10085	0						Cell membrane|Lysosome/Vacuole	1						1	0.0649201	No	1	0.107961	No	1	-0.0306566	No	1	0.0430413	No	1	-0.0955766	No	1	-0.138618	No
Schco3|2589949		scaffold_11:1756604-1759712(-)	6.68165	4.88986	6.05359	5.43086	PF12937|F-box-like	GO:0005515|protein binding				Cytoplasm|Nucleus	0						0.0409329	-0.383183	No	0.693884	-0.123059	No	0.253421	-0.256405	No	0.239948	0.260124	No	0.67226	0.126778	No	0.6565	-0.133346	No
Schco3|2589988		scaffold_11:1805431-1806166(-)	1.58783	0.974736	0.465028	0.562587						Cytoplasm	0						0.559431	-0.390083	No	0.311461	-0.820815	No	0.266253	-0.727806	No	0.528285	-0.430732	No	0.611009	-0.337723	No	1	0.0930083	No
Schco3|2590072		scaffold_12:139072-139258(-)	0.136833	0.203113	0.372696	0.00246843						Cytoplasm|Nucleus	1						1	0.0817518	No	1	0.271992	No	1	-0.181464	No	1	0.19024	No	1	-0.263215	No	1	-0.453455	No
Schco3|2590080		scaffold_12:145781-148603(+)	24.7851	28.8094	29.6879	28.7223	PF00326|Peptidase_S9; PF00326|Peptidase_S9; PF19283|APEH_N	GO:0008236|serine-type peptidase activity; GO:0006508|proteolysis				Mitochondrion	0		S09C; S09X; S09B			sp|Q8R146|APEH_MOUSE Acylamino-acid-releasing enzyme OS=Mus musculus GN=Apeh PE=1 SV=3	0.363759	0.20923	No	0.239382	0.251132	No	0.380138	0.205008	No	0.917603	0.0419026	No	0.991286	-0.00422158	No	0.90697	-0.0461242	No
Schco3|2590082		scaffold_12:148899-149779(-)	1914.73	1609.88	1360.26	1373.98	PF01092|Ribosomal_S6e	GO:0005840|ribosome; GO:0006412|translation; GO:0003735|structural constituent of ribosome				Cytoplasm	0					sp|P05752|RS6A_SCHPO 40S ribosomal protein S6-A OS=Schizosaccharomyces pombe (strain 972 / ATCC 24843) GN=rps601 PE=1 SV=2	0.328171	-0.250045	No	0.0106095	-0.492952	No	0.0173554	-0.478484	No	0.342408	-0.242906	No	0.387998	-0.228438	No	0.97763	0.014468	No
Schco3|2590127		scaffold_12:186268-187900(+)	0.141715	0.0660461	0.0981627	0.0893739	PF12937|F-box-like	GO:0005515|protein binding				Cytoplasm|Nucleus	0						1	-0.0989327	No	1	-0.0561107	No	1	-0.0677034	No	1	0.042822	No	1	0.0312294	No	1	-0.0115926	No
Schco3|2590132		scaffold_12:191149-191442(+)	1.24302	1.08398	1.35804	1.96948						Mitochondrion	0						0.920258	-0.106101	No	0.943765	0.0721457	No	0.543321	0.404768	No	0.856403	0.178247	No	0.450795	0.510869	No	0.66051	0.332622	No
Schco3|2590134		scaffold_12:192537-194127(+)	1.17937	1.15037	1.17167	1.1536						Cytoplasm|Nucleus	0						1	-0.0193262	No	1	-0.00510626	No	1	-0.0171608	No	1	0.01422	No	1	0.0021654	No	1	-0.0120546	No
Schco3|2590185		scaffold_12:256653-257536(-)	0	0	0	0						Cytoplasm	0						1	0	No	1	0	No	1	0	No	1	0	No	1	0	No	1	0	No
Schco3|2590194		scaffold_12:274446-275716(+)	0	0	0	0						Cytoplasm|Nucleus	0						1	0	No	1	0	No	1	0	No	1	0	No	1	0	No	1	0	No
Schco3|2590298		scaffold_12:387340-388909(+)	17.7945	12.8819	15.1637	14.0398	PF12937|F-box-like	GO:0005515|protein binding				Cytoplasm	0						0.0198552	-0.437105	No	0.387894	-0.217553	No	0.130228	-0.321525	No	0.379719	0.219552	No	0.731175	0.11558	No	0.76561	-0.103972	No
Schco3|2590302		scaffold_12:391761-392442(-)	0.415781	0.50398	0.325636	0.378704						Extracellular	0						1	0.0871873	No	1	-0.0949134	No	1	-0.0382854	No	1	-0.182101	No	1	-0.125473	No	1	0.0566281	No
Schco3|2590364		scaffold_12:474939-476169(-)	0.665898	0.581678	0.445409	0.533146	PF13391|HNH_2					Nucleus	0						1	-0.0748441	No	1	-0.204822	No	1	-0.119805	No	1	-0.129978	No	1	-0.0449608	No	1	0.0850173	No
Schco3|2590373		scaffold_12:482508-484032(-)	0.256548	0.240117	0.101461	0.221675						Nucleus	0						1	-0.0189895	No	1	-0.190047	No	1	-0.0406052	No	1	-0.171058	No	1	-0.0216157	No	1	0.149442	No
Schco3|2590387		scaffold_12:495331-496957(+)	0.336991	0.202586	0.115985	0.224074						Nucleus	0						1	-0.15285	No	1	-0.260672	No	1	-0.127299	No	1	-0.107822	No	1	0.0255507	No	1	0.133373	No
Schco3|2590397		scaffold_12:505740-506943(-)	0.191935	0.336424	0.135394	0.17267						Cytoplasm|Nucleus	0						1	0.165072	No	1	-0.0701125	No	1	-0.0235085	No	1	-0.235185	No	1	-0.188581	No	1	0.0466041	No
Schco3|2590465		scaffold_12:565394-567132(-)	11.9715	12.0232	12.0074	12.4369						Nucleus	0					sp|Q9HFE6|YNW6_SCHPO Uncharacterized RNA-binding protein P16F5.06 OS=Schizosaccharomyces pombe (strain 972 / ATCC 24843) GN=SPBP16F5.06 PE=1 SV=1	0.996063	0.00573866	No	0.996675	0.0039873	No	0.977273	0.050855	No	0.997895	-0.00175137	No	0.976995	0.0451164	No	0.97629	0.0468677	No
Schco3|2590471		scaffold_12:569117-572061(-)	0.562484	1.04935	0.714728	0.703377	PF20153|DUF6535					Lysosome/Vacuole	3						1	0.391325	No	1	0.134138	No	1	0.124556	No	1	-0.257187	No	1	-0.266769	No	1	-0.00958197	No
Schco3|2590472		scaffold_12:572340-576275(+)	19.3655	18.448	19.0416	17.3383	PF00773|RNB; PF13638|PIN_4; PF17215|Rrp44_S1; PF17216|Rrp44_CSD1; PF17849|OB_Dis3	GO:0004540|ribonuclease activity; GO:0003723|RNA binding				Nucleus	0					sp|P37202|DIS3_SCHPO Exosome complex exonuclease dis3 OS=Schizosaccharomyces pombe (strain 972 / ATCC 24843) GN=dis3 PE=1 SV=1	0.853147	-0.0665054	No	0.956675	-0.0231295	No	0.558105	-0.151267	No	0.912808	0.0433759	No	0.793815	-0.0847619	No	0.638677	-0.128138	No
Schco3|2590498		scaffold_12:594527-596223(-)	13.163	18.8676	15.3172	15.5204	PF12937|F-box-like	GO:0005515|protein binding				Cytoplasm|Nucleus	0						0.00768077	0.488291	No	0.427235	0.204267	No	0.378116	0.222122	No	0.201636	-0.284024	No	0.249622	-0.266169	No	0.970813	0.0178551	No
Schco3|2590520		scaffold_12:609694-611552(-)	9.47243	5.05575	6.43562	6.04308	PF01636|APH					Mitochondrion	0					sp|C4Y3M4|AIM9_CLAL4 Altered inheritance of mitochondria protein 9, mitochondrial OS=Clavispora lusitaniae (strain ATCC 42720) GN=AIM9 PE=3 SV=1	0.000704821	-0.790219	No	0.012975	-0.494071	No	0.0029901	-0.572318	No	0.208148	0.296147	No	0.426139	0.217901	No	0.850408	-0.0782466	No
Schco3|2590674		scaffold_12:744469-744990(-)	3.49684	2.0453	2.18577	2.52891						Mitochondrion	0						0.910304	-0.562327	No	0.915659	-0.497269	No	0.945985	-0.349689	No	0.987145	0.0650578	No	0.968004	0.212638	No	0.975824	0.147581	No
Schco3|2590679		scaffold_12:746910-748201(+)	22.8773	25.0159	27.4569	28.6728	PF03006|HlyIII	GO:0016021|integral component of membrane				Golgi apparatus	6					sp|Q09749|ADRL_SCHPO ADIPOR-like receptor SPBC12C2.09c OS=Schizosaccharomyces pombe (strain 972 / ATCC 24843) GN=SPBC12C2.09c PE=3 SV=1	0.710747	0.123754	No	0.295842	0.253139	No	0.155184	0.313501	No	0.685566	0.129385	No	0.483984	0.189747	No	0.883791	0.0603626	No
Schco3|2590705		scaffold_12:767324-769321(-)	7.37369	7.68549	6.70858	8.00248	PF00752|XPG_N; PF00867|XPG_I	GO:0004518|nuclease activity				Cytoplasm|Nucleus	0					sp|B1H158|FEN1_XENTR Flap endonuclease 1 OS=Xenopus tropicalis GN=fen1 PE=2 SV=1	0.903343	0.0527437	No	0.720541	-0.119398	No	0.766731	0.104459	No	0.546053	-0.172142	No	0.906593	0.0517152	No	0.372588	0.223857	No
Schco3|2590762		scaffold_12:805892-807911(-)	3.33086	2.99437	2.77384	3.16051						Cytoplasm|Nucleus	0						0.722864	-0.116686	No	0.443829	-0.19862	No	0.888261	-0.0578932	No	0.826762	-0.0819347	No	0.885791	0.0587924	No	0.640438	0.140727	No
Schco3|2590774		scaffold_12:818086-819474(+)	3.00513	2.98434	2.61635	2.96113						Cytoplasm|Nucleus	0						0.987191	-0.00750831	No	0.683779	-0.147315	No	0.97561	-0.015937	No	0.706872	-0.139806	No	0.987191	-0.00842871	No	0.723885	0.131378	No
Schco3|2590808		scaffold_12:845580-848534(-)	13.834	15.5647	14.0902	14.2967	PF00400|WD40; PF00400|WD40; PF00400|WD40; PF00400|WD40; PF00400|WD40; PF04003|Utp12	GO:0005515|protein binding				Nucleus	0					sp|Q9C1X1|PWP2_SCHPO Periodic tryptophan protein 2 homolog OS=Schizosaccharomyces pombe (strain 972 / ATCC 24843) GN=SPBC713.04c PE=1 SV=1	0.546651	0.159204	No	0.955407	0.0247043	No	0.913435	0.0443128	No	0.635156	-0.1345	No	0.706138	-0.114892	No	0.964386	0.0196085	No
Schco3|2590818		scaffold_12:856581-858628(+)	38.3211	36.5057	39.3534	30.4751	PF01053|Cys_Met_Meta_PP	GO:0030170|pyridoxal phosphate binding; GO:0019346|transsulfuration				Cytoplasm	0					sp|O74314|MET7_SCHPO Probable cystathionine gamma-synthase OS=Schizosaccharomyces pombe (strain 972 / ATCC 24843) GN=SPBC15D4.09c PE=3 SV=1	0.851096	-0.0681938	No	0.92866	0.0373866	No	0.0961369	-0.321093	No	0.734959	0.10558	No	0.234052	-0.252899	No	0.0515758	-0.358479	No
Schco3|2590844		scaffold_12:888225-889506(-)	0.0846047	0.11615	0.248015	0.3278						Cytoplasm|Nucleus	0						1	0.0413616	No	1	0.202466	No	1	0.291869	No	1	0.161104	No	1	0.250507	No	1	0.0894026	No
Schco3|2590987		scaffold_12:1068789-1070227(+)	11.0286	10.2161	11.577	13.1867	PF05139|Erythro_esteras	GO:0046677|response to antibiotic				Cytoplasm|Nucleus	0					sp|P9WLM1|Y2030_MYCTU Uncharacterized protein Rv2030c OS=Mycobacterium tuberculosis (strain ATCC 25618 / H37Rv) GN=Rv2030c PE=1 SV=1	0.779471	-0.100898	No	0.876943	0.0643191	No	0.330498	0.23807	No	0.558942	0.165217	No	0.113542	0.338968	No	0.525055	0.173751	No
Schco3|2591025		scaffold_12:1094590-1096239(-)	2.08521	2.11631	1.95376	2.74082	PF01494|FAD_binding_3	GO:0071949|FAD binding				Cytoplasm	0					sp|P23262|NHG1_PSEPU Salicylate hydroxylase OS=Pseudomonas putida GN=nahG PE=1 SV=4	0.978815	0.0144701	No	0.893774	-0.0628161	No	0.298644	0.277986	No	0.865168	-0.0772861	No	0.354624	0.263516	No	0.182681	0.340802	No
Schco3|2591121		scaffold_12:1181620-1181896(+)	245.771	242.039	366.402	455.505						Cytoplasm	0						0.964556	-0.021985	No	0.00190566	0.574187	No	0.000704821	0.887458	No	0.00133256	0.596172	No	0.000704821	0.909443	No	0.133022	0.313271	No
Schco3|2591152		scaffold_12:1208217-1209692(+)	0.166528	0.0639495	0.0749948	0.227391						Nucleus	0						1	-0.132791	No	1	-0.117891	No	1	0.073374	No	1	0.0149	No	1	0.206165	No	1	0.191265	No
Schco3|2591212		scaffold_12:1278408-1280460(+)	0.289295	0.644105	0.804999	0.679384						Cytoplasm|Nucleus	0						1	0.35072	No	0.0029901	0.485416	No	0.0155253	0.38135	No	0.608271	0.134696	No	0.935721	0.0306297	No	0.713217	-0.104066	No
Schco3|2591218		scaffold_12:1286191-1288863(-)	13.4687	13.7509	12.149	11.9424						Mitochondrion	0						0.948876	0.0278677	No	0.614948	-0.137982	No	0.535352	-0.16083	No	0.511966	-0.16585	No	0.432266	-0.188698	No	0.95971	-0.0228479	No
Schco3|2591254		scaffold_12:1316701-1317403(+)	0.0680371	0.103061	0.0658263	0.324348			Has secretion signal	Small Secreted Protein	Has secretion signal	Extracellular	0						1	0.0465508	No	1	-0.00298942	No	1	0.310321	No	1	-0.0495402	No	1	0.26377	No	1	0.31331	No
Schco3|2591277		scaffold_12:1486578-1487247(+)	0.540161	0.473742	0.653768	0.595483						Nucleus	0						1	-0.0635972	No	1	0.102676	No	1	0.0509121	No	1	0.166273	No	1	0.114509	No	1	-0.0517636	No
Schco3|2591335		scaffold_13:127071-127583(+)	0.530397	0.426322	0.134083	1.04027						Cytoplasm|Nucleus	0						1	-0.101606	No	1	-0.43238	No	0.703275	0.414854	No	1	-0.330773	No	0.533011	0.51646	No	0.444165	0.847234	No
Schco3|2591340	myn6	scaffold_13:132802-134693(-)	3.26232	3.32425	3.27527	3.33854						Cytoplasm|Nucleus	0						0.984572	0.020811	No	0.995293	0.00437663	No	0.981638	0.0255707	No	0.986308	-0.0164344	No	0.993782	0.0047597	No	0.981884	0.0211941	No
Schco3|2591371		scaffold_13:163944-165293(-)	0.289896	0.206665	0.285112	0.256028						Cytoplasm|Nucleus	0						1	-0.0962295	No	1	-0.00536065	No	1	-0.0383861	No	1	0.0908689	No	1	0.0578434	No	1	-0.0330255	No
Schco3|2591384		scaffold_13:182022-183141(-)	0.236072	0.374801	0.192004	0.357357	PF18759|Plavaka					Cytoplasm|Nucleus|Extracellular	0						1	0.15346	No	1	-0.0523737	No	1	0.135037	No	1	-0.205834	No	1	-0.0184226	No	1	0.187411	No
Schco3|2591397		scaffold_13:220904-222941(+)	0.0907951	0.144428	0.122672	0.171173	PF01753|zf-MYND					Cytoplasm|Nucleus	0						1	0.0692466	No	1	0.0415564	No	1	0.102574	No	1	-0.0276902	No	1	0.0333275	No	1	0.0610177	No
Schco3|2591409		scaffold_13:238892-239383(+)	21.918	20.6488	14.8091	16.074						Extracellular	0						0.901486	-0.0821941	No	0.118041	-0.535726	No	0.242531	-0.42468	No	0.194598	-0.453532	No	0.375361	-0.342486	No	0.861905	0.111046	No
Schco3|2591419		scaffold_13:246937-249159(-)	0.0446586	0.1131	0.0828186	0.0743805	PF00270|DEAD; PF00271|Helicase_C	GO:0003676|nucleic acid binding; GO:0005524|ATP binding				Nucleus	0					sp|Q8W4R3|RH30_ARATH DEAD-box ATP-dependent RNA helicase 30 OS=Arabidopsis thaliana GN=RH30 PE=2 SV=2	1	0.0915517	No	1	0.05176	No	1	0.0404735	No	1	-0.0397916	No	1	-0.0510782	No	1	-0.0112865	No
Schco3|2591430		scaffold_13:259507-261427(+)	0.417096	0.638787	0.328056	0.289999						Cytoplasm|Nucleus	0						1	0.209691	No	1	-0.0936215	No	1	-0.135568	No	1	-0.303312	No	1	-0.345258	No	1	-0.041946	No
Schco3|2591464		scaffold_13:295940-296936(-)	0.171824	0.252165	0.165086	0.252304						Cytoplasm|Nucleus	0						1	0.0956688	No	1	-0.00831945	No	1	0.0958289	No	1	-0.103988	No	1	0.000160141	No	1	0.104148	No
Schco3|2591495		scaffold_13:330929-332534(-)	0.167216	0.138535	0.223934	0.160403	PF12937|F-box-like	GO:0005515|protein binding				Cytoplasm	0						1	-0.0358929	No	1	0.0684542	No	1	-0.00844563	No	1	0.104347	No	1	0.0274473	No	1	-0.0768998	No
Schco3|2591516		scaffold_13:363906-365832(+)	6.34816	10.2008	7.70601	8.86499	PF00743|FMO-like; PF07992|Pyr_redox_2; PF13454|NAD_binding_9	GO:0050661|NADP binding; GO:0004499|N,N-dimethylaniline monooxygenase activity; GO:0016491|oxidoreductase activity; GO:0050660|flavin adenine dinucleotide binding				Cytoplasm	0					sp|Q9HFE4|FMO1_SCHPO Thiol-specific monooxygenase OS=Schizosaccharomyces pombe (strain 972 / ATCC 24843) GN=fmo1 PE=1 SV=1	0.000704821	0.608147	No	0.303223	0.244629	No	0.0278492	0.424935	No	0.0693121	-0.363518	No	0.490824	-0.183212	No	0.508276	0.180306	No
Schco3|2591537		scaffold_13:388767-390621(-)	0.393795	0.392047	0.394052	0.294081	PF12937|F-box-like	GO:0005515|protein binding				Cytoplasm|Nucleus	0						1	-0.00181046	No	1	0.000265992	No	1	-0.10709	No	1	0.00207645	No	1	-0.10528	No	1	-0.107356	No
Schco3|2591568		scaffold_13:427759-428519(-)	80.9793	85.9175	87.6881	81.8906						Mitochondrion	1						0.801206	0.084387	No	0.709629	0.113481	No	0.973018	0.0159488	No	0.947511	0.0290939	No	0.853981	-0.0684382	No	0.764167	-0.097532	No
Schco3|2591685		scaffold_13:536871-537729(-)	0.42546	0.649025	0.711302	0.635543						Endoplasmic reticulum	5						1	0.210186	No	1	0.263667	No	1	0.198342	No	1	0.0534811	No	1	-0.0118436	No	1	-0.0653247	No
Schco3|2591720		scaffold_13:579271-580264(+)	0.517017	1.10149	0.689678	0.385438						Cytoplasm	0						0.0443366	0.470175	No	1	0.155511	No	1	-0.130895	No	0.268569	-0.314664	No	0.00981074	-0.60107	No	1	-0.286406	No
Schco3|2591731		scaffold_13:586736-587369(-)	0	0.150829	0.147033	0.0404023						Endoplasmic reticulum	4						1	0.202673	No	1	0.197907	No	1	0.0571415	No	1	-0.00476658	No	1	-0.145532	No	1	-0.140765	No
Schco3|2591900		scaffold_13:865522-866509(+)	6.37497	4.25444	4.37791	5.10868	PF00172|Zn_clus	GO:0006355|regulation of transcription, DNA-templated; GO:0008270|zinc ion binding; GO:0000981|DNA-binding transcription factor activity, RNA polymerase II-specific				Nucleus	0	Fungal Specific TF				sp|Q9P326|PRO1_NEUCR Transcriptional regulatory protein pro1 OS=Neurospora crassa (strain ATCC 24698 / 74-OR23-1A / CBS 708.71 / DSM 1257 / FGSC 987) GN=adv-1 PE=2 SV=1	0.0330554	-0.4891	No	0.0585235	-0.455592	No	0.348474	-0.271777	No	0.952238	0.0335086	No	0.520831	0.217324	No	0.607881	0.183815	No
Schco3|2591938		scaffold_13:901206-904558(+)	7.7044	9.2664	7.37718	6.9726	PF00097|zf-C3HC4; PF13445|zf-RING_UBOX; PF13639|zf-RING_2; PF14634|zf-RING_5	GO:0046872|metal ion binding				Cytoplasm|Nucleus	0						0.241414	0.238114	No	0.881535	-0.0552802	No	0.646126	-0.126695	No	0.118236	-0.293394	No	0.0354744	-0.364808	No	0.837519	-0.0714144	No
Schco3|2591967		scaffold_13:933291-935836(-)	14.2636	14.9431	16.7897	14.6828	PF00636|Ribonuclease_3	GO:0006396|RNA processing; GO:0004525|ribonuclease III activity				Mitochondrion	0					sp|A5V230|RNC_ROSS1 Ribonuclease 3 OS=Roseiflexus sp. (strain RS-1) GN=rnc PE=3 SV=1	0.867536	0.0628369	No	0.316948	0.220947	No	0.924709	0.0390879	No	0.537907	0.15811	No	0.95571	-0.023749	No	0.462269	-0.181859	No
Schco3|2592030		scaffold_13:992580-993223(+)	1.00508	0.0472381	0.43152	0.696221						Nucleus	0						1	-0.93707	No	1	-0.486112	No	0.945394	-0.241336	No	1	0.450958	No	0.65258	0.695735	No	0.929215	0.244776	No
Schco3|2592061		scaffold_13:1013976-1017840(-)	34.7024	46.8187	45.074	37.5722	PF00069|Pkinase; PF07714|PK_Tyr_Ser-Thr; PF14531|Kinase-like	GO:0006468|protein phosphorylation; GO:0005524|ATP binding; GO:0004672|protein kinase activity				Cytoplasm	0					sp|O08679|MARK2_RAT Serine/threonine-protein kinase MARK2 OS=Rattus norvegicus GN=Mark2 PE=1 SV=1	0.0324882	0.421554	No	0.0778644	0.367932	No	0.754561	0.11154	No	0.902579	-0.0536221	No	0.158011	-0.310013	No	0.289861	-0.256391	No
Schco3|2592077		scaffold_13:1029412-1029797(-)	366.86	175.875	202.578	195.115	PF05047|L51_S25_CI-B8					Mitochondrion	0					sp|Q07842|NDUA2_NEUCR NADH-ubiquinone oxidoreductase 10.5 kDa subunit OS=Neurospora crassa (strain ATCC 24698 / 74-OR23-1A / CBS 708.71 / DSM 1257 / FGSC 987) GN=nuo-10.5 PE=4 SV=1	0.000704821	-1.05643	No	0.000704821	-0.853575	No	0.000704821	-0.907457	No	0.398865	0.202852	No	0.584054	0.14897	No	0.892267	-0.0538818	No
Schco3|2592131		scaffold_13:1071162-1072053(+)	3.25872	3.07388	4.3856	2.79582						Extracellular	0					sp|Q03380|COMI_DICDI Comitin OS=Dictyostelium discoideum GN=comA PE=1 SV=1	0.905438	-0.0640164	No	0.23588	0.338687	No	0.667432	-0.166008	No	0.126927	0.402704	No	0.825202	-0.101992	No	0.0375047	-0.504696	No
Schco3|2592158		scaffold_13:1094401-1095208(-)	62.9661	60.6808	61.1672	62.0437	PF00957|Synaptobrevin; PF13774|Longin					Cell membrane	0					sp|Q6BSL0|YKT6_DEBHA Synaptobrevin homolog YKT6 OS=Debaryomyces hansenii (strain ATCC 36239 / CBS 767 / JCM 1990 / NBRC 0083 / IGC 2968) GN=YKT6 PE=3 SV=1	0.900509	-0.052486	No	0.926751	-0.0411539	No	0.964764	-0.0209553	No	0.980902	0.0113321	No	0.946308	0.0315307	No	0.967486	0.0201986	No
Schco3|2592175		scaffold_13:1111924-1113206(-)	14.7169	7.4144	8.42907	6.91363	PF00561|Abhydrolase_1; PF12146|Hydrolase_4; PF12697|Abhydrolase_6					Mitochondrion	0					sp|P00632|ELH2_ACIAD 3-oxoadipate enol-lactonase 2 OS=Acinetobacter baylyi (strain ATCC 33305 / BD413 / ADP1) GN=catD PE=1 SV=3	0.000704821	-0.901384	No	0.000704821	-0.737129	No	0.000704821	-0.989905	No	0.637456	0.164255	No	0.847891	-0.0885208	No	0.39861	-0.252776	No
Schco3|2592199		scaffold_13:1145383-1149952(+)	2.29682	2.55848	2.63854	2.20103	PF20153|DUF6535					Lysosome/Vacuole	4						0.663624	0.110186	No	0.530737	0.142285	No	0.900108	-0.0425389	No	0.930633	0.0320985	No	0.475166	-0.152725	No	0.3552	-0.184823	No
Schco3|2592208		scaffold_13:1166565-1166792(-)	0.756725	0.667222	1.32716	0.341948						Cytoplasm	0						1	-0.0754421	No	1	0.405682	No	1	-0.38856	No	1	0.481124	No	1	-0.313117	No	1	-0.794242	No
Schco3|2592281		scaffold_14:125893-131036(-)	15.731	25.3372	22.4198	20.6258	PF13246|Cation_ATPase; PF16209|PhoLip_ATPase_N; PF16212|PhoLip_ATPase_C					Golgi apparatus	9					sp|Q09891|ATCX_SCHPO Putative phospholipid-transporting ATPase C24B11.12c OS=Schizosaccharomyces pombe (strain 972 / ATCC 24843) GN=SPAC24B11.12c PE=3 SV=1	0.000704821	0.654578	No	0.00349149	0.485205	No	0.0363358	0.37023	No	0.476314	-0.169373	No	0.133632	-0.284348	No	0.683004	-0.114975	No
Schco3|2592294		scaffold_14:142742-143471(+)	0	0	0	0						Cytoplasm	0						1	0	No	1	0	No	1	0	No	1	0	No	1	0	No	1	0	No
Schco3|2592318		scaffold_14:215444-216802(+)	0.81421	1.05781	0.844119	0.74965	PF00646|F-box	GO:0005515|protein binding				Cytoplasm|Nucleus	0						0.540009	0.181768	No	0.963339	0.0235903	No	1	-0.0522751	No	0.616434	-0.158178	No	0.381429	-0.234043	No	0.846162	-0.0758654	No
Schco3|2592414		scaffold_14:300300-302137(-)	8.08414	8.1539	7.53659	7.68642						Mitochondrion	0					sp|Q5ZHN9|PGPS1_CHICK CDP-diacylglycerol--glycerol-3-phosphate 3-phosphatidyltransferase, mitochondrial OS=Gallus gallus GN=PGS1 PE=2 SV=1	0.988319	0.0110366	No	0.909684	-0.08969	No	0.935344	-0.0645882	No	0.896342	-0.100727	No	0.922571	-0.0756248	No	0.975757	0.0251018	No
Schco3|2592432		scaffold_14:311831-313450(-)	2.86484	2.04746	2.56285	2.91241						Cytoplasm|Nucleus	0						0.716099	-0.342801	No	0.923464	-0.117377	No	0.988183	0.0176489	No	0.843909	0.225424	No	0.695552	0.36045	No	0.909989	0.135026	No
Schco3|2592584		scaffold_14:470806-471915(-)	4.41544	3.18818	4.99455	5.83369	PF17667|Pkinase_fungal					Nucleus	1						0.182054	-0.370755	No	0.714085	0.146573	No	0.234206	0.335586	No	0.0275398	0.517328	No	0.00190566	0.706341	No	0.586742	0.189013	No
Schco3|2592626		scaffold_14:535523-536201(+)	15.9776	21.9302	26.1651	24.867						Lysosome/Vacuole	2						0.0440583	0.433616	No	0.000704821	0.678122	No	0.00246172	0.60748	No	0.342571	0.244505	No	0.566446	0.173864	No	0.871859	-0.0706416	No
Schco3|2592894		scaffold_14:841703-843025(-)	3.02257	5.48965	5.83129	6.71989	PF00732|GMC_oxred_N; PF00890|FAD_binding_2; PF01266|DAO; PF05834|Lycopene_cycl; PF13450|NAD_binding_8	GO:0016614|oxidoreductase activity, acting on CH-OH group of donors; GO:0016491|oxidoreductase activity; GO:0050660|flavin adenine dinucleotide binding				Cytoplasm	0				AA3	sp|Q8BJ64|CHDH_MOUSE Choline dehydrogenase, mitochondrial OS=Mus musculus GN=Chdh PE=1 SV=1	0.000704821	0.690023	No	0.000704821	0.764041	No	0.000704821	0.940463	No	0.874286	0.0740174	No	0.375361	0.25044	No	0.586943	0.176422	No
Schco3|2592940		scaffold_14:890209-892013(-)	0.0972662	0.158816	0.121521	0.259146	PF01753|zf-MYND					Cytoplasm|Nucleus	0						1	0.0787379	No	1	0.0315431	No	1	0.198532	No	1	-0.0471949	No	1	0.119794	No	1	0.166989	No
Schco3|2592980		scaffold_14:939517-940396(+)	1.34407	1.10894	1.96574	1.83436						Cytoplasm|Extracellular	0						1	-0.152498	No	1	0.339376	No	1	0.274007	No	1	0.491874	No	1	0.426505	No	1	-0.0653691	No
Schco3|2592995		scaffold_14:954145-955939(+)	2.83972	4.58588	5.32341	5.25639						Cytoplasm|Nucleus	0						0.00349149	0.540783	No	0.000704821	0.719702	No	0.000704821	0.704329	No	0.538664	0.178918	No	0.585066	0.163546	No	0.976223	-0.0153723	No
Schco3|2593040		scaffold_14:1020096-1021158(-)	0.300353	0.549323	0.547447	0.75526						Cytoplasm	0						1	0.252735	No	1	0.250987	No	0.207207	0.432781	No	1	-0.00174795	No	0.697662	0.180047	No	0.71305	0.181795	No
Schco3|2593046		scaffold_14:1027622-1032366(-)	1.05386	0.94662	1.27555	1.29123						Nucleus	0						0.757563	-0.0773666	No	0.469893	0.147877	No	0.436077	0.157784	No	0.169082	0.225244	No	0.153786	0.235151	No	0.97875	0.009907	No
Schco3|2593088		scaffold_14:1070839-1071965(-)	12.2269	10.8728	12.8953	15.6968						Cytoplasm	0						0.668973	-0.155815	No	0.882361	0.071122	No	0.189397	0.336097	No	0.475166	0.226937	No	0.0377774	0.491911	No	0.367029	0.264975	No
Schco3|2593126		scaffold_14:1124562-1126053(-)	1.86549	1.55614	1.54786	0.987982	PF03105|SPX; PF03105|SPX					Lysosome/Vacuole	0					sp|P27514|PHO91_YEAST Low-affinity phosphate transporter PHO91 OS=Saccharomyces cerevisiae (strain ATCC 204508 / S288c) GN=PHO91 PE=1 SV=2	0.714844	-0.164815	No	0.71602	-0.169496	No	0.10127	-0.527477	No	0.988444	-0.00468085	No	0.307133	-0.362662	No	0.335707	-0.357981	No
Schco3|2593138		scaffold_15:1547-2276(+)	0.00982469	0	0	0						Cytoplasm	0						1	-0.0141049	No	1	-0.0141049	No	1	-0.0141049	No	1	0	No	1	0	No	1	0	No
Schco3|2593145		scaffold_15:6078-8042(-)	0	0	0	0						Cytoplasm|Nucleus	0						1	0	No	1	0	No	1	0	No	1	0	No	1	0	No	1	0	No
Schco3|2593200		scaffold_15:103020-107613(+)	23.3692	37.2831	35.3136	31.9111	PF08101|Msb1-Mug8_dom					Cytoplasm	0					sp|O88799|ZAN_MOUSE Zonadhesin OS=Mus musculus GN=Zan PE=1 SV=1	0.00190566	0.651649	No	0.0039897	0.575451	No	0.0497684	0.433515	No	0.838725	-0.0761977	No	0.365349	-0.218133	No	0.625856	-0.141936	No
Schco3|2593211		scaffold_15:116251-116997(-)	27.4418	14.2398	22.8328	15.7928	PF13302|Acetyltransf_3	GO:0008080|N-acetyltransferase activity				Cytoplasm|Nucleus	0					sp|P40586|YIW2_YEAST Uncharacterized protein YIR042C OS=Saccharomyces cerevisiae (strain ATCC 204508 / S288c) GN=YIR042C PE=3 SV=1	0.000704821	-0.900169	No	0.287776	-0.255064	No	0.000704821	-0.76017	No	0.00190566	0.645104	No	0.679656	0.139999	No	0.00938731	-0.505106	No
Schco3|2593220		scaffold_15:119992-120798(+)	4.262	2.87569	7.60333	2.29958	PF13302|Acetyltransf_3	GO:0008080|N-acetyltransferase activity				Cytoplasm|Nucleus	0					sp|P40586|YIW2_YEAST Uncharacterized protein YIR042C OS=Saccharomyces cerevisiae (strain ATCC 204508 / S288c) GN=YIR042C PE=3 SV=1	0.776214	-0.441158	No	0.599628	0.709284	No	0.739168	-0.673329	No	0.225679	1.15044	No	0.910831	-0.232171	No	0.407715	-1.38261	No
Schco3|2593253		scaffold_15:150845-155212(+)	19.2061	14.2355	12.6785	13.456	PF01494|FAD_binding_3	GO:0071949|FAD binding				Cytoplasm	0					sp|P42535|PCPB_SPHCR Pentachlorophenol 4-monooxygenase OS=Sphingobium chlorophenolicum GN=pcpB PE=1 SV=4	0.0238973	-0.407354	No	0.000704821	-0.562881	No	0.0039897	-0.483122	No	0.547707	-0.155527	No	0.827024	-0.0757684	No	0.815188	0.0797584	No
Schco3|2593280		scaffold_15:173899-174718(+)	0.718488	0.335171	0.48748	0.343075			Has secretion signal	Small Secreted Protein	Has secretion signal	Extracellular	1						1	-0.364115	No	1	-0.20827	No	1	-0.3556	No	1	0.155846	No	1	0.00851535	No	1	-0.14733	No
Schco3|2593283		scaffold_15:176695-177466(-)	0.252813	0.542243	0.397595	0.103232	PF13409|GST_N_2; PF13417|GST_N_3	GO:0006749|glutathione metabolic process; GO:0005515|protein binding				Cytoplasm	0						1	0.299859	No	1	0.157775	No	1	-0.183435	No	1	-0.142084	No	1	-0.483294	No	1	-0.34121	No
Schco3|2593290		scaffold_15:182992-186188(+)	12.9212	15.8512	15.1853	16.0059	PF00069|Pkinase; PF07714|PK_Tyr_Ser-Thr	GO:0006468|protein phosphorylation; GO:0005524|ATP binding; GO:0004672|protein kinase activity				Cytoplasm|Nucleus	0					sp|Q6DT37|MRCKG_HUMAN Serine/threonine-protein kinase MRCK gamma OS=Homo sapiens GN=CDC42BPG PE=1 SV=2	0.177923	0.275568	No	0.334085	0.217401	No	0.148763	0.288752	No	0.879745	-0.0581672	No	0.977551	0.013184	No	0.843704	0.0713513	No
Schco3|2593296		scaffold_15:192493-197373(+)	28.192	24.152	22.7332	23.9172						Nucleus	0						0.333309	-0.2149	No	0.119331	-0.298666	No	0.287131	-0.228431	No	0.794871	-0.0837665	No	0.975637	-0.0135312	No	0.845241	0.0702353	No
Schco3|2593308		scaffold_15:216393-216888(-)	0.891917	0.543336	0.616494	0.14571						Cytoplasm	0						1	-0.293797	No	1	-0.226981	No	1	-0.723607	No	1	0.066816	No	1	-0.42981	No	1	-0.496626	No
Schco3|2593319		scaffold_15:236403-237537(-)	0.459543	0	0	0.000710383						Cytoplasm|Nucleus	0						1	-0.545517	No	1	-0.545517	No	1	-0.544492	No	1	0	No	1	0.0010245	No	1	0.0010245	No
Schco3|2593330		scaffold_15:264082-264941(-)	0.248876	0.438012	0.230966	0.299702	PF01217|Clat_adaptor_s					Golgi apparatus	0					sp|Q9HFE5|AP1M1_SCHPO AP-1 complex subunit mu-1 OS=Schizosaccharomyces pombe (strain 972 / ATCC 24843) GN=apm1 PE=1 SV=1	1	0.203445	No	1	-0.0208393	No	1	0.0575506	No	1	-0.224285	No	1	-0.145895	No	1	0.07839	No
Schco3|2593332		scaffold_15:266216-267597(-)	0.361	0.0482783	0	0.235764						Nucleus	0						1	-0.376645	No	1	-0.444667	No	1	-0.139264	No	1	-0.0680218	No	1	0.237381	No	1	0.305403	No
Schco3|2593394		scaffold_15:357883-361560(-)	4.51659	4.23153	4.18926	3.80093						Nucleus	0						0.843238	-0.0765438	No	0.805269	-0.0882479	No	0.433447	-0.200463	No	0.979547	-0.0117041	No	0.684922	-0.123919	No	0.720228	-0.112215	No
Schco3|2593436		scaffold_15:411419-411896(+)	4.75566	5.66228	4.51312	4.56433						Cytoplasm|Nucleus	0						0.613256	0.211035	No	0.922029	-0.0621124	No	0.940639	-0.0487734	No	0.482184	-0.273147	No	0.51121	-0.259808	No	0.981664	0.013339	No
Schco3|2593491		scaffold_15:455763-456521(-)	0	0	0	0						Cytoplasm	0						1	0	No	1	0	No	1	0	No	1	0	No	1	0	No	1	0	No
Schco3|2593647		scaffold_16:70694-72724(-)	10.0889	2.71828	3.0274	3.24688						Cytoplasm|Nucleus	0						0.000704821	-1.57641	No	0.000704821	-1.4612	No	0.000704821	-1.38464	No	0.766929	0.115213	No	0.531873	0.191768	No	0.862941	0.0765546	No
Schco3|2593693		scaffold_16:116426-117325(-)	8.12381	5.65	6.16223	6.35383						Cytoplasm|Nucleus	0					sp|Q5R9U9|RWD2B_PONAB RWD domain-containing protein 2B OS=Pongo abelii GN=RWDD2B PE=2 SV=1	0.042657	-0.456282	No	0.143414	-0.349228	No	0.207207	-0.311141	No	0.795658	0.107055	No	0.68691	0.145141	No	0.94197	0.038087	No
Schco3|2593711		scaffold_16:130762-132280(-)	1.89669	1.57324	1.89074	1.66996	PF00724|Oxidored_FMN	GO:0010181|FMN binding; GO:0016491|oxidoreductase activity				Cytoplasm	0					sp|O94467|OYEC_SCHPO Putative NADPH dehydrogenase C23G7.10c OS=Schizosaccharomyces pombe (strain 972 / ATCC 24843) GN=SPBC23G7.10c PE=3 SV=1	0.619389	-0.170819	No	0.992729	-0.00296644	No	0.771683	-0.117587	No	0.611648	0.167853	No	0.913359	0.0532321	No	0.76996	-0.114621	No
Schco3|2593747		scaffold_16:165899-168057(-)	7.26122	0.190199	0.138461	0.258206						Cytoplasm|Nucleus	0						0.0218979	-2.79515	No	0.191175	-2.85927	No	0.0029901	-2.71499	No	1	-0.0641179	No	1	0.0801653	No	1	0.144283	No
Schco3|2593755		scaffold_16:185725-187316(+)	12.8794	11.2877	10.4201	8.89039	PF00069|Pkinase; PF07714|PK_Tyr_Ser-Thr	GO:0006468|protein phosphorylation; GO:0005524|ATP binding; GO:0004672|protein kinase activity				Cytoplasm|Nucleus	0					sp|P97377|CDK2_MOUSE Cyclin-dependent kinase 2 OS=Mus musculus GN=Cdk2 PE=1 SV=2	0.557535	-0.17573	No	0.250254	-0.28137	No	0.0148044	-0.488846	No	0.77072	-0.10564	No	0.168792	-0.313116	No	0.45306	-0.207476	No
Schco3|2593763		scaffold_16:194985-195850(-)	10.5102	7.92348	11.2611	13.0293						Mitochondrion	0						0.123716	-0.367235	No	0.828186	0.0911755	No	0.267811	0.28553	No	0.0489731	0.45841	No	0.00190566	0.652765	No	0.534155	0.194355	No
Schco3|2593774		scaffold_16:201976-203751(+)	0.601545	0.507133	0.552399	0.6005	PF01494|FAD_binding_3	GO:0071949|FAD binding				Cytoplasm	1					sp|Q53552|NHG2_PSEPU Salicylate hydroxylase OS=Pseudomonas putida GN=nahG PE=4 SV=1	1	-0.0876576	No	1	-0.0449649	No	1	-0.000941658	No	1	0.0426927	No	1	0.0867159	No	1	0.0440233	No
Schco3|2593801		scaffold_16:232086-233149(-)	1.09348	0.923461	0.970132	0.856228						Cytoplasm	0						0.772269	-0.122199	No	0.850775	-0.0876108	No	0.615266	-0.173529	No	0.948986	0.0345877	No	0.920404	-0.0513307	No	0.850644	-0.0859184	No
Schco3|2593869		scaffold_16:295051-295585(-)	2.00754	3.04279	2.72497	3.59057			Has secretion signal	Small Secreted Protein		Nucleus	0						0.0577061	0.426767	No	0.208275	0.308645	No	0.00447873	0.610089	No	0.77131	-0.118122	No	1	0.183322	No	0.250837	0.301444	No
Schco3|2593878		scaffold_16:320586-322120(-)	1.14582	1.16564	1.21602	1.265	PF12937|F-box-like	GO:0005515|protein binding				Cytoplasm|Nucleus	1						1	0.0132644	No	1	0.0464418	No	0.85167	0.077982	No	1	0.0331775	No	0.875271	0.0647176	No	0.946857	0.0315401	No
Schco3|2593909		scaffold_16:349127-350908(+)	2.6707	2.57059	2.86163	2.79066	PF12937|F-box-like	GO:0005515|protein binding				Cytoplasm|Nucleus	0						0.948876	-0.0398927	No	0.902579	0.0731547	No	0.939595	0.0463939	No	0.831846	0.113047	No	0.875853	0.0862866	No	0.969141	-0.0267609	No
Schco3|2593921		scaffold_16:362859-364372(+)	0.344621	0.580935	0.614925	0.535898						Cytoplasm	0						1	0.233578	No	1	0.264268	No	1	0.191883	No	1	0.0306891	No	1	-0.0416956	No	1	-0.0723848	No
Schco3|2593950		scaffold_16:383652-384367(+)	0.654361	0.587066	0.585985	0.387761						Cytoplasm|Nucleus	0						1	-0.059912	No	1	-0.060895	No	1	-0.253515	No	1	-0.000982999	No	1	-0.193603	No	1	-0.19262	No
Schco3|2593984		scaffold_16:427628-428305(-)	0.111982	0.0409284	0.285771	0.267809						Cell membrane	0						1	-0.0952626	No	1	0.2095	No	1	0.189204	No	1	0.304763	No	1	0.284467	No	1	-0.0202963	No
Schco3|2594028		scaffold_16:460595-462304(+)	1.01294	0.95562	0.981697	1.19913						Cytoplasm|Nucleus	0						0.96438	-0.0416781	No	0.981123	-0.0225678	No	0.885182	0.127629	No	0.983541	0.0191103	No	0.828144	0.169307	No	0.857627	0.150196	No
Schco3|2594037		scaffold_16:466264-467347(-)	0.267117	0.177269	0.408	0.206348						Cytoplasm|Nucleus	0						1	-0.106106	No	1	0.152098	No	1	-0.0709036	No	1	0.258203	No	1	0.0352021	No	1	-0.223001	No
Schco3|2594099		scaffold_16:599149-600853(-)	0	0	0	0						Cytoplasm|Nucleus	0						1	0	No	1	0	No	1	0	No	1	0	No	1	0	No	1	0	No
Schco3|2594114		scaffold_17:15178-17283(-)	8.1887	0.213112	0.314377	0.357698	PF07993|NAD_binding_4					Peroxisome	0					sp|P37693|HETM_NOSS1 Polyketide synthase HetM OS=Nostoc sp. (strain PCC 7120 / UTEX 2576) GN=hetM PE=3 SV=1	0.000704821	-2.92115	No	0.000704821	-2.80548	No	0.000704821	-2.7587	No	1	0.115666	No	1	0.16245	No	1	0.0467835	No
Schco3|2594118		scaffold_17:19304-20880(-)	0.792242	0.742362	0.568653	0.382677	PF00096|zf-C2H2; PF00096|zf-C2H2					Nucleus	0	C2H2 zinc finger				sp|Q10076|HSR1_SCHPO Hydrogen peroxide stress regulator 1 OS=Schizosaccharomyces pombe (strain 972 / ATCC 24843) GN=hsr1 PE=2 SV=1	1	-0.0407211	No	1	-0.192239	No	1	-0.374301	No	1	-0.151518	No	1	-0.33358	No	1	-0.182062	No
Schco3|2594144		scaffold_17:50759-52084(-)	0.0731026	0.0595336	0.131384	0.0171768						Nucleus	0						1	-0.0183587	No	1	0.0763007	No	1	-0.0772176	No	1	0.0946593	No	1	-0.0588589	No	1	-0.153518	No
Schco3|2594164		scaffold_17:71304-76991(+)	14.5742	16.8724	15.4647	14.0591	PF02207|zf-UBR; PF02617|ClpS; PF18995|PRT6_C	GO:0030163|protein catabolic process; GO:0008270|zinc ion binding				Cytoplasm|Nucleus	0					sp|O60152|UBR1_SCHPO E3 ubiquitin-protein ligase ubr1 OS=Schizosaccharomyces pombe (strain 972 / ATCC 24843) GN=ubr1 PE=3 SV=1	0.371503	0.198575	No	0.801802	0.0802182	No	0.898704	-0.0485225	No	0.669156	-0.118357	No	0.214528	-0.247098	No	0.633437	-0.128741	No
Schco3|2594171		scaffold_17:88680-90694(+)	2.57384	3.81782	4.31143	3.29267	PF01532|Glyco_hydro_47	GO:0016020|membrane; GO:0005509|calcium ion binding; GO:0004571|mannosyl-oligosaccharide 1,2-alpha-mannosidase activity				Endoplasmic reticulum	2					sp|Q93Y37|MNS3_ARATH Mannosyl-oligosaccharide 1,2-alpha-mannosidase MNS3 OS=Arabidopsis thaliana GN=MNS3 PE=2 SV=1	0.0907246	0.430905	No	0.0144452	0.571625	No	0.39242	0.2644	No	0.717881	0.14072	No	0.642725	-0.166505	No	0.27611	-0.307225	No
Schco3|2594195		scaffold_17:120675-122487(-)	1.04547	1.74407	2.13133	1.94445	PF20152|DUF6534					Cell membrane	5						0.0883628	0.423885	No	0.00981074	0.614343	No	0.0269154	0.525566	No	0.590836	0.190458	No	0.817512	0.101681	No	0.853615	-0.0887774	No
Schco3|2594205		scaffold_17:131504-136319(-)	2.04658	2.53762	2.5493	2.53783	PF08631|SPO22	GO:0051321|meiotic cell cycle				Cytoplasm	0						0.34662	0.215588	No	0.334085	0.220344	No	0.350816	0.215674	No	0.991168	0.00475543	No	0.996265	8.56386e-05	No	0.991669	-0.0046698	No
Schco3|2594253		scaffold_17:178563-179341(-)	9.20565	11.1797	13.4168	14.0542	PF12861|zf-ANAPC11	GO:0097602|cullin family protein binding; GO:0031145|anaphase-promoting complex-dependent catabolic process; GO:0005680|anaphase-promoting complex; GO:0008270|zinc ion binding; GO:0061630|ubiquitin protein ligase activity				Cytoplasm|Nucleus	0					sp|Q9M9L0|APC11_ARATH Anaphase-promoting complex subunit 11 OS=Arabidopsis thaliana GN=APC11 PE=1 SV=2	0.40098	0.255111	No	0.0330554	0.498383	No	0.0125862	0.560798	No	0.427837	0.243272	No	0.266884	0.305687	No	0.903579	0.0624151	No
Schco3|2594272		scaffold_17:203405-203773(+)	0.488602	0.637046	0.894137	0.486562	PF12937|F-box-like	GO:0005515|protein binding				Cytoplasm	0						1	0.137137	No	0.441398	0.347583	No	1	-0.00197844	No	0.699989	0.210446	No	1	-0.139115	No	0.424101	-0.349561	No
Schco3|2594285		scaffold_17:212980-213289(-)	3.75075	3.7563	3.37065	3.78609						Nucleus	0						0.992891	0.00168443	No	0.828211	-0.120307	No	0.986156	0.0106922	No	0.821102	-0.121992	No	0.991276	0.00900781	No	0.795353	0.131	No
Schco3|2594320		scaffold_17:247345-249768(-)	3.2727	4.87406	5.42243	4.88996						Cytoplasm	0						0.0137037	0.45921	No	0.00190566	0.587971	No	0.0114163	0.46311	No	0.670591	0.128761	No	0.991669	0.00389983	No	0.674614	-0.124861	No
Schco3|2594323		scaffold_17:257434-260425(+)	0.648291	0.744462	0.825442	0.707616						Cytoplasm	0						1	0.0818112	No	1	0.147275	No	1	0.0510126	No	1	0.0654637	No	1	-0.0307986	No	1	-0.0962622	No
Schco3|2594426		scaffold_17:345717-348262(-)	10.8125	12.5003	12.5427	11.7825						Cytoplasm	0						0.687571	0.192677	No	0.66771	0.197201	No	0.8438	0.113856	No	0.992891	0.00452393	No	0.886548	-0.0788214	No	0.874345	-0.0833454	No
Schco3|2594435		scaffold_17:350577-352611(+)	37.5219	44.2283	47.3307	60.3617	PF00083|Sugar_tr; PF07690|MFS_1	GO:0016021|integral component of membrane; GO:0055085|transmembrane transport; GO:0022857|transmembrane transporter activity				Lysosome/Vacuole	12					sp|P38142|YB91_YEAST Probable metabolite transport protein YBR241C OS=Saccharomyces cerevisiae (strain ATCC 204508 / S288c) GN=YBR241C PE=1 SV=1	0.310314	0.231547	No	0.10258	0.327261	No	0.000704821	0.67166	No	0.773583	0.0957141	No	0.0114163	0.440113	No	0.0707425	0.344399	No
Schco3|2594459		scaffold_17:377564-379022(+)	1.01764	1.29275	1.24527	1.09303	PF12937|F-box-like	GO:0005515|protein binding				Cytoplasm|Nucleus	0						0.465913	0.18441	No	0.567217	0.15422	No	0.891572	0.0529242	No	0.94678	-0.0301901	No	0.657986	-0.131486	No	0.751522	-0.101296	No
Schco3|2594471		scaffold_17:386518-387564(-)	5.25235	3.65428	5.98895	5.30249						Cytoplasm|Nucleus	0						0.0610054	-0.425841	No	0.637456	0.160677	No	0.981638	0.0115234	No	0.00246172	0.586518	No	0.0502975	0.437364	No	0.668174	-0.149154	No
Schco3|2594473		scaffold_17:388061-389855(+)	0.358201	0.620113	0.561525	0.556974	PF12937|F-box-like	GO:0005515|protein binding				Cytoplasm|Nucleus	0						1	0.254397	No	1	0.201259	No	1	0.197048	No	1	-0.0531388	No	1	-0.0573496	No	1	-0.00421081	No
Schco3|2594508		scaffold_17:430416-433968(+)	40.4085	65.7428	54.0808	53.9425	PF00515|TPR_1; PF07719|TPR_2; PF13174|TPR_6; PF13181|TPR_8; PF13181|TPR_8; PF13181|TPR_8; PF13181|TPR_8; PF13414|TPR_11; PF13432|TPR_16; PF13432|TPR_16; PF13432|TPR_16; PF13432|TPR_16	GO:0005515|protein binding				Nucleus	0					sp|O60184|CYC8_SCHPO General transcriptional corepressor ssn6 OS=Schizosaccharomyces pombe (strain 972 / ATCC 24843) GN=ssn6 PE=1 SV=1	0.000704821	0.688685	No	0.0144452	0.411623	No	0.0191468	0.407996	No	0.157483	-0.277063	No	0.152799	-0.28069	No	0.99188	-0.00362696	No
Schco3|2594511		scaffold_17:434311-436667(+)	5.0031	4.40079	3.54125	3.30706	PF12937|F-box-like	GO:0005515|protein binding				Cytoplasm|Nucleus	0						0.59258	-0.152537	No	0.0420809	-0.402618	No	0.0118159	-0.479004	No	0.308161	-0.250081	No	0.136096	-0.326467	No	0.845958	-0.076386	No
Schco3|2594624		scaffold_18:32641-33016(-)	20.144	19.7193	19.2583	23.3807						Cytoplasm|Nucleus	0						0.953439	-0.0292731	No	0.893675	-0.0617352	No	0.472091	0.205491	No	0.948689	-0.0324621	No	0.38358	0.234764	No	0.294283	0.267226	No
Schco3|2594642		scaffold_18:67475-67909(-)	1.30823	0	0	0.332358						Cytoplasm|Extracellular	0						0.0324882	-1.20679	No	0.0324882	-1.20679	No	0.617795	-0.792805	No	1	0	No	1	0.413982	No	1	0.413982	No
Schco3|2594647		scaffold_18:69513-70595(-)	4.09984	5.35161	5.64596	4.78906						Cytoplasm|Nucleus	0						0.559604	0.31667	No	0.467788	0.382026	No	0.804983	0.182877	No	0.942667	0.0653553	No	0.872273	-0.133793	No	0.791381	-0.199149	No
Schco3|2594652		scaffold_18:73139-75037(+)	3.14435	2.19038	2.51607	2.76235	PF12937|F-box-like	GO:0005515|protein binding				Cytoplasm	0						0.120348	-0.377418	No	0.428618	-0.237182	No	0.707455	-0.139512	No	0.711765	0.140236	No	0.427543	0.237906	No	0.822403	0.0976703	No
Schco3|2594672		scaffold_18:90243-93204(-)	2.25549	2.11481	2.52429	2.41374	PF12937|F-box-like	GO:0005515|protein binding				Cytoplasm	0						0.869294	-0.0637305	No	0.718482	0.114458	No	0.855045	0.0684785	No	0.505902	0.178188	No	0.662882	0.132209	No	0.914313	-0.0459795	No
Schco3|2594713		scaffold_18:144478-148616(-)	0.597902	0.430327	0.491671	0.512106	PF01753|zf-MYND					Cytoplasm	0			ClusterId: 5; Type:			1	-0.159834	No	1	-0.0992496	No	1	-0.0796197	No	1	0.0605844	No	1	0.0802143	No	1	0.0196299	No
Schco3|2594732		scaffold_18:174460-175660(+)	0.468615	0.428484	0.480407	0.580844	PF00501|AMP-binding					Mitochondrion	0					sp|Q9AJS8|3HBCL_THAAR 3-hydroxybenzoate--CoA/4-hydroxybenzoate--CoA ligase OS=Thauera aromatica GN=hcl PE=1 SV=1	1	-0.0399714	No	1	0.0115376	No	1	0.106239	No	1	0.051509	No	1	0.14621	No	1	0.0947011	No
Schco3|2594735		scaffold_18:179701-181332(+)	0.139463	0.196023	0.239341	0.233312						Nucleus	0						1	0.0698911	No	1	0.121219	No	1	0.114184	No	1	0.0513281	No	1	0.0442927	No	1	-0.00703538	No
Schco3|2594751		scaffold_18:202400-205990(-)	1.34767	1.87114	2.35556	2.36517	PF20153|DUF6535					Lysosome/Vacuole	4						0.848186	0.290394	No	0.643299	0.515324	No	0.675578	0.51945	No	0.900514	0.22493	No	0.907701	0.229056	No	0.996956	0.00412583	No
Schco3|2594759		scaffold_18:212109-213068(+)	0.0903328	0.346386	0.670421	0.394787						Cytoplasm|Nucleus	0						1	0.304324	No	1	0.615443	No	1	0.355276	No	1	0.31112	No	1	0.0509527	No	1	-0.260167	No
Schco3|2594763		scaffold_18:213661-217086(+)	10.6474	10.5006	10.7379	10.5794	PF00067|p450	GO:0020037|heme binding; GO:0005506|iron ion binding; GO:0004497|monooxygenase activity; GO:0016705|oxidoreductase activity, acting on paired donors, with incorporation or reduction of molecular oxygen				Mitochondrion	0					sp|Q9FMY1|C86B1_ARATH Cytochrome P450 86B1 OS=Arabidopsis thaliana GN=CYP86B1 PE=2 SV=1	0.973017	-0.0182988	No	0.98272	0.0111664	No	0.98632	-0.00844744	No	0.94643	0.0294652	No	0.983143	0.00985137	No	0.965214	-0.0196138	No
Schco3|2594815		scaffold_18:260796-263114(+)	0.30867	0.218737	0.281431	0.325537						Nucleus	0						1	-0.102715	No	1	-0.0303455	No	1	0.0184756	No	1	0.072369	No	1	0.12119	No	1	0.0488211	No
Schco3|2594922		scaffold_18:350324-350803(-)	86.5355	69.196	73.5707	78.7525	PF10937|S36_mt	GO:0009353|mitochondrial oxoglutarate dehydrogenase complex; GO:0006103|2-oxoglutarate metabolic process				Mitochondrion	0						0.155184	-0.318479	No	0.367232	-0.231259	No	0.680046	-0.134338	No	0.822642	0.0872201	No	0.510894	0.184141	No	0.795295	0.0969209	No
Schco3|2594925		scaffold_18:351110-353568(-)	0.621337	0.574992	0.375682	0.569732						Cytoplasm	0						1	-0.0418395	No	1	-0.237037	No	1	-0.0466657	No	1	-0.195197	No	1	-0.00482623	No	1	0.190371	No
Schco3|2595011		scaffold_18:474595-477159(-)	0.125227	0.128628	0.05708	0.0871072						Nucleus	0						1	0.00435397	No	1	-0.0901315	No	1	-0.0497219	No	1	-0.0944855	No	1	-0.0540758	No	1	0.0404096	No
Schco3|2595070		scaffold_20:310-2055(-)	0	0	0.0229232	0.0143007						Mitochondrion	0						1	0	No	1	0.0326978	No	1	0.0204854	No	1	0.0326978	No	1	0.0204854	No	1	-0.0122124	No
Schco3|2595072		scaffold_20:3745-5245(-)	0.676454	0.70582	0.488465	0.572385						Endoplasmic reticulum|Lysosome/Vacuole	3					sp|O74839|YC1B_SCHPO Uncharacterized MscS family protein C1183.11 OS=Schizosaccharomyces pombe (strain 972 / ATCC 24843) GN=SPCC1183.11 PE=1 SV=1	0.961834	0.0250525	No	1	-0.171588	No	1	-0.0924584	No	0.440291	-0.19664	No	0.707123	-0.117511	No	1	0.0791292	No
Schco3|2595103		scaffold_20:43168-44315(+)	0.46059	0.62879	0.801128	0.649675	PF00023|Ank; PF00023|Ank; PF00023|Ank; PF00023|Ank; PF12796|Ank_2; PF12796|Ank_2; PF12796|Ank_2; PF13606|Ank_3; PF13637|Ank_4; PF13637|Ank_4; PF13637|Ank_4	GO:0005515|protein binding				Cytoplasm|Nucleus	0					sp|Q8BZ25|ANKK1_MOUSE Ankyrin repeat and protein kinase domain-containing protein 1 OS=Mus musculus GN=Ankk1 PE=2 SV=1	1	0.157249	No	0.23925	0.302349	No	0.568708	0.175631	No	0.693556	0.1451	No	0.976371	0.0183812	No	0.747346	-0.126719	No
Schco3|2595116		scaffold_20:69187-69868(+)	0.405975	1.01989	0.421943	0.582926						Cytoplasm|Nucleus	0						1	0.522706	No	1	0.0162927	No	1	0.171023	No	1	-0.506413	No	1	-0.351683	No	1	0.15473	No
Schco3|2595148		scaffold_21:50868-51438(-)	7.25159	3.8554	4.68012	4.93619						Cytoplasm|Nucleus	0						0.000704821	-0.765082	No	0.0409329	-0.538751	No	0.0868485	-0.475135	No	0.547967	0.226331	No	0.406557	0.289947	No	0.913645	0.0636159	No
Schco3|2595243		scaffold_1:120312-121841(-)	0.859048	1.6173	2.0008	1.70716	PF01764|Lipase_3	GO:0006629|lipid metabolic process	Has secretion signal	Small Secreted Protein	Has secretion signal	Extracellular	0					sp|P19515|LIP_RHIMI Lipase OS=Rhizomucor miehei PE=1 SV=2	0.0990348	0.493515	No	0.0209169	0.690783	No	0.0657688	0.542216	No	0.641961	0.197268	No	0.939285	0.0487009	No	0.754157	-0.148567	No
Schco3|2595361		scaffold_1:573290-574447(-)	6.61399	4.85459	5.49809	5.23965	PF05368|NmrA; PF13460|NAD_binding_10					Cytoplasm	0					sp|Q5ZID0|NMRL1_CHICK NmrA-like family domain-containing protein 1 OS=Gallus gallus GN=NMRAL1 PE=2 SV=1	0.188271	-0.379085	No	0.522465	-0.228637	No	0.382119	-0.287188	No	0.715817	0.150448	No	0.855311	0.091897	No	0.913711	-0.0585506	No
Schco3|2595367		scaffold_1:593758-595000(+)	1.11181	3.17179	2.52451	2.70062						Cytoplasm	0						0.0746682	0.982186	No	0.116013	0.738943	No	0.0883628	0.809287	No	0.768258	-0.243244	No	0.860048	-0.1729	No	0.939595	0.0703443	No
Schco3|2595402		scaffold_1:724498-725059(-)	72.7768	61.3226	40.8692	74.6298						Cytoplasm|Nucleus	0						0.475521	-0.243412	No	0.000704821	-0.817278	No	0.953188	0.0357876	No	0.0209169	-0.573866	No	0.395509	0.279199	No	0.000704821	0.853065	No
Schco3|2595505		scaffold_1:1175247-1177145(+)	9.3199	12.0263	12.1664	12.1469	PF01793|Glyco_transf_15	GO:0000030|mannosyltransferase activity; GO:0006486|protein glycosylation; GO:0016020|membrane				Golgi apparatus	1				GT15	sp|P46592|MNT2_CANAL Glycolipid 2-alpha-mannosyltransferase 2 OS=Candida albicans (strain SC5314 / ATCC MYA-2876) GN=MNT2 PE=3 SV=3	0.149897	0.335998	No	0.128455	0.351432	No	0.134012	0.349294	No	0.976263	0.0154336	No	0.97926	0.0132953	No	0.994732	-0.00213828	No
Schco3|2595523		scaffold_1:1247301-1266092(+)	6.31108	8.38963	6.98331	7.22598	PF00501|AMP-binding; PF00501|AMP-binding; PF00501|AMP-binding; PF00501|AMP-binding; PF00550|PP-binding; PF00550|PP-binding; PF00550|PP-binding; PF00550|PP-binding; PF00550|PP-binding; PF00668|Condensation; PF00668|Condensation; PF00668|Condensation; PF00668|Condensation; PF00668|Condensation; PF13193|AMP-binding_C	GO:0003824|catalytic activity				Cytoplasm	0			ClusterId: 1; Type: NRPS		sp|Q4WR82|NRPS2_ASPFU Nonribosomal peptide synthetase 2 OS=Neosartorya fumigata (strain ATCC MYA-4609 / Af293 / CBS 101355 / FGSC A1100) GN=NRPS2 PE=2 SV=1	0.0300376	0.360984	No	0.599966	0.126902	No	0.429594	0.170103	No	0.208992	-0.234081	No	0.342837	-0.190881	No	0.900686	0.0432005	No
Schco3|2595554		scaffold_1:1380424-1382715(+)	24.6196	37.3516	34.421	32.1775	PF01529|DHHC	GO:0016409|palmitoyltransferase activity				Golgi apparatus	4					sp|Q8IZN3|ZDH14_HUMAN Probable palmitoyltransferase ZDHHC14 OS=Homo sapiens GN=ZDHHC14 PE=1 SV=1	0.000704821	0.582039	No	0.00768077	0.467357	No	0.0486839	0.372957	No	0.704776	-0.114682	No	0.356235	-0.209082	No	0.772056	-0.0943998	No
Schco3|2595616		scaffold_1:1640582-1641175(+)	13.4104	12.5253	8.92356	9.4978	PF00011|HSP20; PF17886|ArsA_HSP20					Cytoplasm	0					sp|O14368|HSP16_SCHPO Heat shock protein 16 OS=Schizosaccharomyces pombe (strain 972 / ATCC 24843) GN=hsp16 PE=1 SV=1	0.889411	-0.0914498	No	0.119501	-0.538181	No	0.210459	-0.457023	No	0.231345	-0.446731	No	0.372773	-0.365574	No	0.912194	0.0811573	No
Schco3|2595831		scaffold_1:2581312-2582591(+)	0	0.136191	0.028043	0	PF01370|Epimerase; PF05368|NmrA; PF13460|NAD_binding_10					Cytoplasm	0					sp|Q0VCN1|NMRL1_BOVIN NmrA-like family domain-containing protein 1 OS=Bos taurus GN=NMRAL1 PE=2 SV=1	1	0.184205	No	1	0.0399006	No	1	0	No	1	-0.144305	No	1	-0.184205	No	1	-0.0399006	No
Schco3|2595933		scaffold_1:3003240-3004385(+)	27.9703	38.6833	35.6111	40.2843	PF10607|CTLH					Cytoplasm|Nucleus	0						0.0265815	0.453957	No	0.138321	0.337706	No	0.0106095	0.511019	No	0.746325	-0.116251	No	0.900147	0.0570612	No	0.565691	0.173312	No
Schco3|2596029		scaffold_1:3334614-3338673(+)	2.89142	2.79382	2.47032	3.33595						Cytoplasm	0						0.925568	-0.0366455	No	0.485678	-0.165228	No	0.533409	0.156051	No	0.631135	-0.128583	No	0.402435	0.192697	No	0.0826196	0.321279	No
Schco3|2596049		scaffold_1:3429965-3431119(+)	9.78904	8.18546	8.86625	7.80919						Mitochondrion	1						0.522223	-0.232143	No	0.783085	-0.128993	No	0.383073	-0.292485	No	0.838791	0.10315	No	0.915878	-0.0603426	No	0.697118	-0.163492	No
Schco3|2596461		scaffold_2:820115-821290(-)	3.93044	2.94808	2.42822	2.82844	PF03031|NIF					Nucleus	0					sp|O94336|YHM3_SCHPO Uncharacterized FCP1 homology domain-containing protein C1271.03c OS=Schizosaccharomyces pombe (strain 972 / ATCC 24843) GN=SPBC1271.03c PE=3 SV=1	0.754561	-0.320565	No	0.569647	-0.524257	No	0.738305	-0.36496	No	0.862467	-0.203692	No	0.974956	-0.0443946	No	0.906593	0.159297	No
Schco3|2596540		scaffold_2:1122182-1123893(-)	0	0.166731	0.335418	0.145027						Cytoplasm|Nucleus	0						1	0.222472	No	1	0.417291	No	1	0.195382	No	1	0.194819	No	1	-0.0270904	No	1	-0.22191	No
Schco3|2596563		scaffold_2:1220048-1221389(+)	13.3659	14.6167	15.6259	12.9893						Cytoplasm|Nucleus	0						0.732477	0.120441	No	0.44951	0.210784	No	0.938633	-0.0383246	No	0.822201	0.0903428	No	0.615551	-0.158766	No	0.334506	-0.249109	No
Schco3|2596714	aay4	scaffold_2:1824367-1827456(+)	7.61316	9.99681	9.40926	7.99808	PF00046|Homeodomain; PF04611|AalphaY_MDB; PF05920|Homeobox_KN	GO:0006355|regulation of transcription, DNA-templated; GO:0019953|sexual reproduction; GO:0003677|DNA binding				Nucleus	0	Homeodomain				sp|P37935|MAAY4_SCHCO Mating-type protein A-alpha Y4 OS=Schizophyllum commune PE=2 SV=1	0.0669967	0.352471	No	0.19247	0.273253	No	0.870802	0.0630746	No	0.820729	-0.0792176	No	0.150094	-0.289396	No	0.358639	-0.210178	No
Schco3|2596766		scaffold_2:2023609-2026519(+)	30.8607	29.6236	29.4344	27.29	PF01728|FtsJ; PF07780|Spb1_C; PF11861|DUF3381	GO:0005634|nucleus; GO:0032259|methylation; GO:0006364|rRNA processing; GO:0008168|methyltransferase activity				Nucleus	0					sp|Q4P6G5|SPB1_USTMA AdoMet-dependent rRNA methyltransferase SPB1 OS=Ustilago maydis (strain 521 / FGSC 9021) GN=SPB1 PE=3 SV=1	0.899676	-0.0571341	No	0.881484	-0.066075	No	0.5748	-0.171486	No	0.985527	-0.00894097	No	0.7363	-0.114352	No	0.764714	-0.105411	No
Schco3|2596771		scaffold_2:2048856-2050102(-)	0	0	0	0						Nucleus	0						1	0	No	1	0	No	1	0	No	1	0	No	1	0	No	1	0	No
Schco3|2596801		scaffold_2:2156872-2160536(-)	21.927	36.2856	34.6934	29.6745						Cytoplasm	0						0.000704821	0.701571	No	0.000704821	0.63861	No	0.0148044	0.419992	No	0.862389	-0.0629612	No	0.153899	-0.281579	No	0.316109	-0.218618	No
Schco3|2596816		scaffold_2:2225102-2228022(+)	14.2544	11.4961	7.78405	11.1449						Cytoplasm	0						0.177034	-0.287748	No	0.000704821	-0.796267	No	0.11221	-0.328875	No	0.00349149	-0.50852	No	0.923432	-0.0411273	No	0.0122059	0.467392	No
Schco3|2596855		scaffold_2:2394673-2395319(+)	1.96998	1.9783	2.24276	1.75148						Cytoplasm|Nucleus	0						0.984777	0.00403587	No	0.869377	0.126769	No	0.901827	-0.110245	No	0.868972	0.122733	No	0.889541	-0.114281	No	0.716573	-0.237014	No
Schco3|2596857		scaffold_2:2399782-2400720(-)	5.17195	6.51743	5.60025	4.7513	PF04082|Fungal_trans	GO:0008270|zinc ion binding; GO:0003677|DNA binding; GO:0006351|transcription, DNA-templated				Cytoplasm|Nucleus	0	Fungal Specific TF					0.444253	0.284513	No	0.869205	0.0967943	No	0.861867	-0.101838	No	0.67297	-0.187719	No	0.246788	-0.386351	No	0.651633	-0.198633	No
Schco3|2596924		scaffold_2:2636665-2637353(+)	184.705	300.763	311.034	330.689			Has secretion signal		Has secretion signal	Extracellular	1						0.000704821	0.700403	No	0.000704821	0.748691	No	0.000704821	0.836819	No	0.906117	0.0482873	No	0.631813	0.136415	No	0.797587	0.0881279	No
Schco3|2596928		scaffold_2:2657348-2659291(+)	13.4964	13.3899	14.7218	13.3484	PF00160|Pro_isomerase	GO:0003755|peptidyl-prolyl cis-trans isomerase activity; GO:0000413|protein peptidyl-prolyl isomerization				Nucleus	0					sp|P0CP90|PPIL2_CRYNJ Peptidyl-prolyl cis-trans isomerase-like 2 OS=Cryptococcus neoformans var. neoformans serotype D (strain JEC21 / ATCC MYA-565) GN=CYP8 PE=3 SV=1	0.987447	-0.0106381	No	0.840079	0.117072	No	0.983731	-0.0148048	No	0.805269	0.12771	No	0.993854	-0.0041667	No	0.810759	-0.131877	No
Schco3|2596972		scaffold_2:2822558-2823747(+)	1.90044	1.55577	2.15066	1.90917			Has secretion signal		Has secretion signal	Extracellular	0						0.716666	-0.182514	No	0.845331	0.119382	No	0.988319	0.00433583	No	0.460665	0.301896	No	0.702013	0.18685	No	0.848186	-0.115046	No
Schco3|2597093		scaffold_2:3310442-3312248(-)	2.01916	2.42075	2.01133	1.93375	PF00026|Asp					Extracellular	0		A01A			sp|P17576|CARP_IRPLA Polyporopepsin OS=Irpex lacteus PE=1 SV=1	0.597859	0.180165	No	0.993149	-0.0037464	No	0.936819	-0.0414013	No	0.614033	-0.183912	No	0.508866	-0.221567	No	0.94596	-0.0376549	No
Schco3|2597107		scaffold_2:3376601-3378271(+)	30.0389	32.6661	28.9642	39.3234	PF03398|Ist1	GO:0015031|protein transport				Cytoplasm	0					sp|Q3ZBV1|IST1_BOVIN IST1 homolog OS=Bos taurus GN=IST1 PE=2 SV=1	0.755476	0.117219	No	0.914909	-0.0508376	No	0.0996079	0.37754	No	0.604687	-0.168057	No	0.3379	0.260321	No	0.0541367	0.428377	No
Schco3|2597170		scaffold_2:3641783-3643937(-)	0.139538	0.456111	0.206008	0.628571						Cytoplasm	0						1	0.353671	No	1	0.0817904	No	1	0.515158	No	1	-0.271881	No	1	0.161486	No	1	0.433367	No
Schco3|2597182		scaffold_2:3702856-3704185(+)	0.262879	0.105032	0.135244	0.280611						Cytoplasm	0						1	-0.192628	No	1	-0.153714	No	1	0.0201159	No	1	0.0389143	No	1	0.212744	No	1	0.17383	No
Schco3|2597218		scaffold_3:32780-34424(+)	0	0	0	0	PF00755|Carn_acyltransf					Cytoplasm|Nucleus	0					sp|Q704S8|CACP_RAT Carnitine O-acetyltransferase OS=Rattus norvegicus GN=Crat PE=1 SV=1	1	0	No	1	0	No	1	0	No	1	0	No	1	0	No	1	0	No
Schco3|2597228		scaffold_3:91266-91807(-)	0	0	0	0						Nucleus	0						1	0	No	1	0	No	1	0	No	1	0	No	1	0	No	1	0	No
Schco3|2597236		scaffold_3:163460-165735(+)	0	0	0	0						Nucleus	0						1	0	No	1	0	No	1	0	No	1	0	No	1	0	No	1	0	No
Schco3|2597239		scaffold_3:191228-191651(-)	0	0	0	0						Cytoplasm|Nucleus	0						1	0	No	1	0	No	1	0	No	1	0	No	1	0	No	1	0	No
Schco3|2597253		scaffold_3:297592-299292(-)	2.36193	3.92828	3.63753	2.86507						Cytoplasm|Nucleus	0						0.0333829	0.551795	No	0.0885832	0.464067	No	0.592141	0.201205	No	0.862726	-0.0877276	No	0.232973	-0.35059	No	0.430006	-0.262862	No
Schco3|2597255		scaffold_3:303135-305335(+)	14.1044	19.2284	29.4836	25.3261	PF02128|Peptidase_M36	GO:0004222|metalloendopeptidase activity; GO:0005615|extracellular space; GO:0008270|zinc ion binding	Has secretion signal		Has secretion signal	Extracellular	0		M36			sp|B8NC58|MEP1_ASPFN Extracellular metalloproteinase mep OS=Aspergillus flavus (strain ATCC 200026 / FGSC A1120 / NRRL 3357 / JCM 12722 / SRRC 167) GN=mep PE=3 SV=1	0.0515758	0.421413	No	0.000704821	1.01306	No	0.000704821	0.801525	No	0.0029901	0.591651	No	0.0732905	0.380112	No	0.410604	-0.211539	No
Schco3|2597323		scaffold_3:624762-626819(-)	0.272088	0.644395	0.550525	0.378557						Cytoplasm|Nucleus	0						1	0.370358	No	1	0.285558	No	1	0.11596	No	1	-0.0848001	No	1	-0.254398	No	1	-0.169598	No
Schco3|2597357		scaffold_3:753340-755760(+)	1.38939	1.82103	2.28689	1.79979	PF00270|DEAD; PF00271|Helicase_C	GO:0003676|nucleic acid binding; GO:0005524|ATP binding				Nucleus	0					sp|Q9FT72|RQL3_ARATH ATP-dependent DNA helicase Q-like 3 OS=Arabidopsis thaliana GN=RECQL3 PE=1 SV=1	0.271427	0.23958	No	0.0140865	0.460081	No	0.303106	0.228676	No	0.362004	0.220501	No	0.980173	-0.0109034	No	0.324715	-0.231405	No
Schco3|2597370		scaffold_3:812051-814092(+)	0	0	0	0						Cytoplasm|Nucleus	0						1	0	No	1	0	No	1	0	No	1	0	No	1	0	No	1	0	No
Schco3|2597546		scaffold_3:1612945-1615905(-)	22.6175	20.9324	19.4314	17.9978	PF02237|BPL_C; PF03099|BPL_LplA_LipB; PF09825|BPL_N	GO:0036211|protein modification process				Cytoplasm|Nucleus	0					sp|P48445|BPL1_YEAST Biotin--protein ligase OS=Saccharomyces cerevisiae (strain ATCC 204508 / S288c) GN=BPL1 PE=1 SV=1	0.746652	-0.106793	No	0.397391	-0.209068	No	0.131075	-0.314024	No	0.758315	-0.102276	No	0.41418	-0.207231	No	0.756618	-0.104956	No
Schco3|2597566		scaffold_3:1716488-1720217(-)	43.317	38.0759	44.9419	43.5514	PF03619|Solute_trans_a; PF06984|MRP-L47	GO:0006412|translation; GO:0005761|mitochondrial ribosome; GO:0003735|structural constituent of ribosome				Cell membrane	6					sp|Q54WM0|T1843_DICDI Transmembrane protein 184 homolog DDB_G0279555 OS=Dictyostelium discoideum GN=tmem184C PE=3 SV=1	0.450744	-0.181581	No	0.893954	0.0519503	No	0.984572	0.00761055	No	0.269325	0.233531	No	0.417802	0.189192	No	0.91036	-0.0443398	No
Schco3|2597567		scaffold_3:1722274-1723266(+)	15.095	69.8691	141.019	100.521			Has secretion signal		Has secretion signal	Extracellular	3						0.000704821	2.13854	Yes	0.000704821	3.1414	Yes	0.000704821	2.65709	Yes	0.000704821	1.00286	No	0.0039897	0.51855	No	0.00679546	-0.484306	No
Schco3|2597616		scaffold_3:1926285-1927308(+)	1.28637	0.465907	0.461208	0.601917						Cytoplasm	0						0.0252584	-0.641265	No	0.0691238	-0.645897	No	0.0874968	-0.513259	No	1	-0.00463202	No	1	0.128006	No	1	0.132638	No
Schco3|2597743		scaffold_3:2472805-2475881(-)	5.89053	5.89967	5.7224	5.25391						Cytoplasm|Nucleus	0						0.996398	0.00191241	No	0.94197	-0.0356386	No	0.658303	-0.139856	No	0.937617	-0.037551	No	0.656357	-0.141769	No	0.777345	-0.104218	No
Schco3|2597747		scaffold_3:2482036-2484398(+)	16.6331	15.9539	16.0758	14.3116	PF00168|C2					Cytoplasm	0					sp|Q8IDX6|RBP2A_PLAF7 Reticulocyte-binding protein 2 homolog a OS=Plasmodium falciparum (isolate 3D7) GN=PF13_0198 PE=3 SV=1	0.887375	-0.0566689	No	0.910485	-0.046333	No	0.400005	-0.203661	No	0.981188	0.010336	No	0.594859	-0.146992	No	0.552658	-0.157328	No
Schco3|2597800		scaffold_3:2706720-2708801(+)	3.74987	1.91826	1.27987	1.17409						Cytoplasm|Nucleus	0						0.000704821	-0.70278	No	0.000704821	-1.05894	No	0.000704821	-1.12748	No	0.0990348	-0.356157	No	0.0333829	-0.424697	No	0.861519	-0.0685399	No
Schco3|2597868		scaffold_3:3006437-3012613(+)	0	0	0	0	PF18718|CxC5; PF18721|CxC6					Nucleus	0						1	0	No	1	0	No	1	0	No	1	0	No	1	0	No	1	0	No
Schco3|2597869		scaffold_3:3013324-3018456(-)	0	0	0	0						Nucleus	0						1	0	No	1	0	No	1	0	No	1	0	No	1	0	No	1	0	No
Schco3|2597871		scaffold_3:3024482-3025848(-)	0	0	0	0						Cytoplasm|Nucleus	0						1	0	No	1	0	No	1	0	No	1	0	No	1	0	No	1	0	No
Schco3|2597872		scaffold_3:3026183-3030428(+)	0	0	0	0						Nucleus	0						1	0	No	1	0	No	1	0	No	1	0	No	1	0	No	1	0	No
Schco3|2597938		scaffold_3:3296886-3301140(+)	0	0	0	0						Nucleus	0						1	0	No	1	0	No	1	0	No	1	0	No	1	0	No	1	0	No
Schco3|2597943		scaffold_3:3322787-3324234(-)	0	0	0	0						Cytoplasm|Nucleus	0						1	0	No	1	0	No	1	0	No	1	0	No	1	0	No	1	0	No
Schco3|2597946		scaffold_3:3327388-3328325(+)	0	0	0	0						Cytoplasm|Nucleus	0						1	0	No	1	0	No	1	0	No	1	0	No	1	0	No	1	0	No
Schco3|2597949		scaffold_3:3337208-3338288(+)	0	0	0	0						Cytoplasm|Nucleus	0						1	0	No	1	0	No	1	0	No	1	0	No	1	0	No	1	0	No
Schco3|2597966		scaffold_3:3413484-3415043(+)	13.3083	14.3141	13.8276	12.6532						Cell membrane	4						0.782711	0.0980083	No	0.909288	0.0514328	No	0.873079	-0.0676131	No	0.917143	-0.0465755	No	0.561985	-0.165621	No	0.722009	-0.119046	No
Schco3|2597977		scaffold_3:3460946-3462947(-)	1.86338	2.3384	1.96356	1.81844						Cytoplasm	0						0.377521	0.221438	No	0.907945	0.0496121	No	0.960972	-0.0228223	No	1	-0.171826	No	1	-0.24426	No	1	-0.0724344	No
Schco3|2598013		scaffold_4:185330-186661(-)	2.45009	4.04322	2.40282	3.74149	PF00172|Zn_clus	GO:0006355|regulation of transcription, DNA-templated; GO:0008270|zinc ion binding; GO:0000981|DNA-binding transcription factor activity, RNA polymerase II-specific				Nucleus	0	Fungal Specific TF				sp|C5DUX2|OAF3_ZYGRC Oleate activated transcription factor 3 OS=Zygosaccharomyces rouxii (strain ATCC 2623 / CBS 732 / NBRC 1130 / NCYC 568 / NRRL Y-229) GN=OAF3 PE=3 SV=1	0.081096	0.547711	No	0.97653	-0.0199032	No	0.166067	0.458706	No	0.0546724	-0.567614	No	0.885227	-0.0890047	No	0.129824	0.47861	No
Schco3|2598084		scaffold_4:513836-515091(+)	20.1845	17.4604	17.6456	16.415	PF10516|SHNi-TPR					Cytoplasm|Nucleus	0					sp|Q9USQ4|SIM3_SCHPO NASP-related protein sim3 OS=Schizosaccharomyces pombe (strain 972 / ATCC 24843) GN=sim3 PE=1 SV=1	0.477197	-0.198575	No	0.51988	-0.184174	No	0.235234	-0.282679	No	0.977088	0.0144014	No	0.836359	-0.0841033	No	0.791912	-0.0985047	No
Schco3|2598099		scaffold_4:575254-578202(-)	2.63871	2.28503	2.25041	2.43015	PF12937|F-box-like	GO:0005515|protein binding				Cytoplasm|Nucleus	0						0.631064	-0.147521	No	0.568753	-0.162805	No	0.82423	-0.0851554	No	0.974526	-0.0152848	No	0.87997	0.0623651	No	0.841437	0.07765	No
Schco3|2598112		scaffold_4:631115-635938(+)	0	0	0	0	PF18758|KDZ; PF18803|CxC2					Nucleus	1						1	0	No	1	0	No	1	0	No	1	0	No	1	0	No	1	0	No
Schco3|2598143		scaffold_4:739453-743474(-)	3.45925	3.83872	3.51219	2.63277	PF04082|Fungal_trans	GO:0008270|zinc ion binding; GO:0003677|DNA binding; GO:0006351|transcription, DNA-templated				Nucleus	0	Fungal Specific TF				sp|Q1MTM9|YFN1_SCHPO Uncharacterized transcriptional regulatory protein C1327.01c OS=Schizosaccharomyces pombe (strain 972 / ATCC 24843) GN=SPAC1327.01c PE=1 SV=2	0.708524	0.117824	No	0.971673	0.0170267	No	0.148311	-0.295731	No	0.762954	-0.100798	No	0.0205624	-0.413555	No	0.115046	-0.312758	No
Schco3|2598145		scaffold_4:747238-752693(-)	32.8959	42.2762	34.3287	33.3359	PF06202|GDE_C; PF14699|hGDE_N; PF14701|hDGE_amylase; PF14702|hGDE_central					Cytoplasm	0				GH13	sp|Q06625|GDE_YEAST Glycogen debranching enzyme OS=Saccharomyces cerevisiae (strain ATCC 204508 / S288c) GN=GDB1 PE=1 SV=1	0.0620095	0.352463	No	0.878964	0.0597299	No	0.968104	0.018607	No	0.140799	-0.292733	No	0.0781081	-0.333856	No	0.919341	-0.0411229	No
Schco3|2598163		scaffold_4:849954-852397(-)	0	0	0	0						Nucleus	1						1	0	No	1	0	No	1	0	No	1	0	No	1	0	No	1	0	No
Schco3|2598165		scaffold_4:861998-863178(-)	0	0	0	0						Nucleus	0						1	0	No	1	0	No	1	0	No	1	0	No	1	0	No	1	0	No
Schco3|2598251		scaffold_4:1255337-1259304(-)	6.40903	9.63725	8.31262	7.64836	PF00097|zf-C3HC4; PF00642|zf-CCCH; PF00642|zf-CCCH; PF01485|IBR; PF18044|zf-CCCH_4	GO:0046872|metal ion binding				Cytoplasm|Nucleus	0					sp|F4KGU4|DEAHC_ARATH ATP-dependent RNA helicase DEAH12, chloroplastic OS=Arabidopsis thaliana GN=At5g10370 PE=3 SV=1	0.00190566	0.521769	No	0.0832385	0.329902	No	0.309719	0.223142	No	0.427404	-0.191866	No	0.136096	-0.298627	No	0.730554	-0.106761	No
Schco3|2598297		scaffold_4:1438052-1438536(-)	0.317574	0.568362	1.0618	1.20048			Has secretion signal	Small Secreted Protein	Has secretion signal	Extracellular	0						1	0.251375	No	1	0.64602	No	1	0.739934	No	1	0.394646	No	1	0.48856	No	1	0.0939139	No
Schco3|2598331		scaffold_4:1594067-1595885(-)	0	0	0	0						Nucleus	0						1	0	No	1	0	No	1	0	No	1	0	No	1	0	No	1	0	No
Schco3|2598341		scaffold_4:1659805-1660338(+)	0	0	0	0						Cytoplasm|Nucleus	0						1	0	No	1	0	No	1	0	No	1	0	No	1	0	No	1	0	No
Schco3|2598345		scaffold_4:1682685-1686939(+)	0	0	0	0						Nucleus	0						1	0	No	1	0	No	1	0	No	1	0	No	1	0	No	1	0	No
Schco3|2598352		scaffold_4:1714383-1716207(+)	0	0	0	0						Cytoplasm	0						1	0	No	1	0	No	1	0	No	1	0	No	1	0	No	1	0	No
Schco3|2598373		scaffold_4:1817921-1819814(+)	34.0739	66.6363	61.441	67.9	PF01285|TEA	GO:0006355|regulation of transcription, DNA-templated; GO:0003700|DNA-binding transcription factor activity				Nucleus	0	TEA/ATTS					0.000704821	0.9474	No	0.000704821	0.832096	No	0.000704821	0.974106	No	0.703975	-0.115304	No	0.949911	0.0267062	No	0.600319	0.14201	No
Schco3|2598452		scaffold_4:2188851-2189940(-)	6.21555	5.57566	4.06748	5.16971						Nucleus	0						0.772576	-0.133974	No	0.0660238	-0.509841	No	0.55449	-0.225907	No	0.215879	-0.375867	No	0.860582	-0.091933	No	0.411121	0.283934	No
Schco3|2598456		scaffold_4:2203962-2205446(-)	11.0053	3.84162	4.3255	4.24269						Cytoplasm|Nucleus	0						0.000704821	-1.31011	No	0.000704821	-1.17268	No	0.000704821	-1.19529	No	0.779677	0.137427	No	0.829234	0.114817	No	0.971825	-0.0226097	No
Schco3|2598583		scaffold_4:2760906-2765783(-)	2.99543	3.45393	3.51576	4.13741	PF12937|F-box-like; PF20411|DUF6697	GO:0005515|protein binding				Nucleus	0						0.54875	0.156728	No	0.472848	0.176618	No	0.0456583	0.36269	No	0.965058	0.0198899	No	0.370147	0.205962	No	0.44348	0.186072	No
Schco3|2598585		scaffold_4:2770326-2771460(-)	3.16752	2.69051	1.36128	1.64449						Cytoplasm|Nucleus	0						0.751627	-0.175369	No	0.0162594	-0.81962	No	0.0587545	-0.6562	No	0.0620095	-0.644251	No	0.185714	-0.480831	No	0.773387	0.16342	No
Schco3|2598611		scaffold_4:2908851-2911713(+)	19.4587	26.6397	26.6872	25.3164						Endoplasmic reticulum	0						0.012975	0.434027	No	0.0106095	0.436505	No	0.0533898	0.363248	No	0.993842	0.0024772	No	0.845526	-0.0707798	No	0.837355	-0.073257	No
Schco3|2598675		scaffold_4:3216686-3218543(+)	40.3572	29.7172	29.0173	25.5664	PF08202|MIS13	GO:0000444|MIS12/MIND type complex; GO:0007059|chromosome segregation; GO:0051301|cell division				Nucleus	0					sp|Q9UUB5|MIS13_SCHPO Kinetochore protein mis13 OS=Schizosaccharomyces pombe (strain 972 / ATCC 24843) GN=mis13 PE=1 SV=1	0.414677	-0.429092	No	0.346	-0.462344	No	0.131075	-0.638536	No	0.971374	-0.0332525	No	0.738211	-0.209444	No	0.787256	-0.176191	No
Schco3|2598686		scaffold_4:3267389-3268268(+)	0	0	0	0						Cytoplasm|Nucleus	0						1	0	No	1	0	No	1	0	No	1	0	No	1	0	No	1	0	No
Schco3|2598707		scaffold_4:3373136-3375235(+)	10.7837	12.1936	12.5648	11.602						Nucleus	0						0.556423	0.163046	No	0.420531	0.203075	No	0.785944	0.0968601	No	0.928924	0.0400295	No	0.871859	-0.0661856	No	0.753718	-0.106215	No
Schco3|2598731		scaffold_5:9521-11282(+)	0.808777	1.05163	0.844563	0.905105	PF00505|HMG_box					Nucleus	0	HMG				sp|P25042|ROX1_YEAST Repressor ROX1 OS=Saccharomyces cerevisiae (strain ATCC 204508 / S288c) GN=ROX1 PE=1 SV=1	0.547967	0.181756	No	0.951629	0.0282645	No	0.859238	0.074856	No	0.634377	-0.153492	No	0.780482	-0.1069	No	0.922944	0.0465914	No
Schco3|2598748		scaffold_5:85356-86351(+)	2.68485	2.72676	2.46233	2.96368						Cytoplasm|Nucleus	0						0.978303	0.016316	No	0.88221	-0.0898627	No	0.854046	0.105235	No	0.85089	-0.106179	No	0.880126	0.0889186	No	0.659583	0.195097	No
Schco3|2598762		scaffold_5:171447-171957(+)	0	0	0	0						Cytoplasm|Nucleus	0						1	0	No	1	0	No	1	0	No	1	0	No	1	0	No	1	0	No
Schco3|2598764		scaffold_5:177510-179021(+)	0.812274	1.28033	1.01101	0.850486						Nucleus	0					sp|Q5BEN5|STU1_EMENI Protein stu1 OS=Emericella nidulans (strain FGSC A4 / ATCC 38163 / CBS 112.46 / NRRL 194 / M139) GN=stu1 PE=3 SV=2	0.460818	0.331442	No	0.797972	0.150119	No	0.976037	0.0301031	No	0.754195	-0.181322	No	0.511184	-0.301338	No	0.848294	-0.120016	No
Schco3|2598775		scaffold_5:224389-225625(+)	2.34227	2.824	2.03392	2.21214	PF02102|Peptidase_M35; PF13933|HRXXH; PF14521|Aspzincin_M35	GO:0004222|metalloendopeptidase activity; GO:0006508|proteolysis	Has secretion signal		Has secretion signal	Extracellular	0		M35			sp|Q9Y7F7|PLMP_ARMME Peptidyl-Lys metalloendopeptidase OS=Armillaria mellea GN=MEP PE=1 SV=1	0.674229	0.194254	No	0.788487	-0.139645	No	0.930297	-0.0572935	No	0.341636	-0.333899	No	0.534223	-0.251548	No	0.89009	0.0823517	No
Schco3|2598814		scaffold_5:369186-371862(-)	2.36541	2.53762	2.61835	1.92739						Nucleus	0						0.863348	0.0719968	No	0.773338	0.10455	No	0.453567	-0.201167	No	0.948052	0.0325529	No	0.254581	-0.273164	No	0.177311	-0.305717	No
Schco3|2598835		scaffold_5:464890-466684(+)	25.6033	34.9102	31.4383	31.4616						Cytoplasm|Nucleus	0						0.0198552	0.432788	No	0.185714	0.286093	No	0.184363	0.287129	No	0.607194	-0.146695	No	0.614727	-0.14566	No	0.996796	0.0010359	No
Schco3|2598960		scaffold_5:997633-999117(-)	0.994447	6.32819	7.22115	6.36231	PF01263|Aldose_epim	GO:0016853|isomerase activity; GO:0005975|carbohydrate metabolic process	Has secretion signal		Has secretion signal	Extracellular	0					sp|D4AMB9|GALM_ARTBC Probable aldose 1-epimerase ARB_05372 OS=Arthroderma benhamiae (strain ATCC MYA-4681 / CBS 112371) GN=ARB_05372 PE=1 SV=1	0.000704821	1.87747	No	0.000704821	2.04335	No	0.000704821	1.88417	No	0.636935	0.165883	No	0.989284	0.00670159	No	0.649666	-0.159182	No
Schco3|2599007		scaffold_5:1195061-1196038(+)	121.283	112.671	136.03	133.222	PF00226|DnaJ		Has secretion signal	Small Secreted Protein	Has secretion signal	Endoplasmic reticulum	0					sp|Q9P7C1|YKU3_SCHPO Uncharacterized J domain-containing protein C2E1P5.03 OS=Schizosaccharomyces pombe (strain 972 / ATCC 24843) GN=SPAC2E1P5.03 PE=3 SV=1	0.732711	-0.10536	No	0.531579	0.164268	No	0.632692	0.134397	No	0.195304	0.269628	No	0.269653	0.239757	No	0.945583	-0.0298706	No
Schco3|2599095		scaffold_5:1559722-1561908(+)	14.0487	13.0107	11.9451	9.86531						Endoplasmic reticulum	1						0.761114	-0.10311	No	0.371037	-0.217233	No	0.0122059	-0.46991	No	0.721291	-0.114123	No	0.0642602	-0.3668	No	0.267382	-0.252677	No
Schco3|2599188		scaffold_5:1994876-1998968(-)	10.3103	9.52482	10.5204	9.63627	PF00400|WD40; PF00400|WD40; PF00400|WD40; PF00400|WD40; PF00400|WD40; PF10203|Pet191_N	GO:0005515|protein binding				Cytoplasm|Nucleus	0					sp|Q7K4B3|ELP2_DROME Probable elongator complex protein 2 OS=Drosophila melanogaster GN=Elp2 PE=1 SV=1	0.73852	-0.103842	No	0.949911	0.0265536	No	0.793162	-0.0886449	No	0.646467	0.130395	No	0.973468	0.0151967	No	0.703224	-0.115199	No
Schco3|2599193		scaffold_5:2013679-2014473(-)	1.87123	0.836655	1.12499	1.0406	PF01965|DJ-1_PfpI					Cytoplasm	0		C56			sp|Q04432|HSP31_YEAST Glutathione-independent glyoxalase HSP31 OS=Saccharomyces cerevisiae (strain ATCC 204508 / S288c) GN=HSP31 PE=1 SV=1	0.182238	-0.644588	No	0.499042	-0.434213	No	0.382998	-0.492675	No	0.756241	0.210375	No	0.833143	0.151913	No	0.948689	-0.0584626	No
Schco3|2599200		scaffold_5:2034048-2034954(-)	3.77659	3.18094	3.26369	2.84382	PF01965|DJ-1_PfpI					Cytoplasm	0		C56			sp|Q5AF03|HSP31_CANAL Glyoxalase 3 OS=Candida albicans (strain SC5314 / ATCC MYA-2876) GN=GLX3 PE=1 SV=1	0.725267	-0.192154	No	0.772233	-0.163879	No	0.491347	-0.31344	No	0.972734	0.0282752	No	0.862941	-0.121287	No	0.814024	-0.149562	No
Schco3|2599201		scaffold_5:2035410-2041203(-)	8.67019	9.07441	8.48363	8.97392	PF00646|F-box; PF00646|F-box; PF12937|F-box-like	GO:0005515|protein binding				Cytoplasm	0						0.872865	0.0590792	No	0.945317	-0.0281049	No	0.909326	0.0446164	No	0.793088	-0.0871841	No	0.97454	-0.0144628	No	0.835398	0.0727213	No
Schco3|2599392		scaffold_5:2769307-2773459(-)	19.1129	25.5679	25.3415	22.3949	PF07923|N1221; PF11882|DUF3402					Cytoplasm|Nucleus	0					sp|Q8C079|STRP1_MOUSE Striatin-interacting protein 1 OS=Mus musculus GN=Strip1 PE=1 SV=2	0.0180848	0.401563	No	0.0232461	0.389216	No	0.301786	0.218073	No	0.976836	-0.0123467	No	0.424024	-0.18349	No	0.468132	-0.171143	No
Schco3|2599410		scaffold_5:2854326-2856733(-)	77.2994	104.208	108.322	97.6907	PF15496|DUF4646					Cytoplasm|Nucleus	0						0.0155253	0.426171	No	0.0029901	0.481511	No	0.0695599	0.333913	No	0.881154	0.0553393	No	0.769044	-0.0922584	No	0.569511	-0.147598	No
Schco3|2599416		scaffold_5:2873159-2874983(+)	15.3115	14.6444	13.8489	13.1903						Nucleus	0						0.889647	-0.0602431	No	0.67394	-0.135533	No	0.455044	-0.200984	No	0.85306	-0.0752903	No	0.660886	-0.140741	No	0.876116	-0.065451	No
Schco3|2599451		scaffold_5:3025070-3026413(+)	6.06692	5.65444	6.31465	6.67234						Nucleus	0						0.86284	-0.0867643	No	0.930774	0.0497073	No	0.78781	0.118585	No	0.744174	0.136472	No	0.550352	0.205349	No	0.895352	0.0688778	No
Schco3|2599668		scaffold_6:655032-658215(+)	0.542243	0.234285	0.27836	0.323724						Nucleus	0						1	-0.321355	No	1	-0.270736	No	1	-0.220428	No	1	0.0506186	No	1	0.100927	No	1	0.0503082	No
Schco3|2599766		scaffold_6:1065086-1066037(-)	2.0267	3.91949	3.53178	3.61694	PF01828|Peptidase_A4	GO:0004190|aspartic-type endopeptidase activity; GO:0006508|proteolysis	Has secretion signal	Small Secreted Protein	Has secretion signal	Extracellular	0		G01			sp|P24665|PRTA_ASPNG Aspergillopepsin-2 OS=Aspergillus niger PE=1 SV=1	0.0212557	0.700763	No	0.0620095	0.582332	No	0.0518352	0.609191	No	0.84085	-0.118431	No	0.88798	-0.0915718	No	0.973074	0.0268592	No
Schco3|2599824		scaffold_6:1305204-1306136(+)	2.82292	2.34034	1.7316	2.16472	PF00106|adh_short; PF01370|Epimerase; PF08659|KR; PF13561|adh_short_C2					Cytoplasm	0					sp|Q00278|AFLD_ASPPA Norsolorinic acid ketoreductase OS=Aspergillus parasiticus GN=nor-1 PE=1 SV=1	0.710907	-0.19468	No	0.206207	-0.484929	No	0.573023	-0.272597	No	0.496961	-0.290249	No	0.907625	-0.0779171	No	0.674094	0.212332	No
Schco3|2599942		scaffold_6:1768797-1770611(-)	9.00498	3.65913	2.9718	2.77194						Cytoplasm|Nucleus|Extracellular	0						0.000704821	-1.10259	No	0.000704821	-1.33285	No	0.000704821	-1.40734	No	0.371037	-0.230268	No	0.18839	-0.304754	No	0.856347	-0.0744863	No
Schco3|2599984		scaffold_6:1946327-1947209(-)	0	0	0	0	PF00134|Cyclin_N; PF08613|Cyclin	GO:0019901|protein kinase binding; GO:0000079|regulation of cyclin-dependent protein serine/threonine kinase activity				Cytoplasm|Nucleus	0					sp|Q12477|PCL9_YEAST PHO85 cyclin-9 OS=Saccharomyces cerevisiae (strain ATCC 204508 / S288c) GN=PCL9 PE=1 SV=1	1	0	No	1	0	No	1	0	No	1	0	No	1	0	No	1	0	No
Schco3|2600011		scaffold_6:2056347-2058342(+)	0.692967	0.923923	0.648391	0.686214						Cytoplasm	0						1	0.184497	No	1	-0.0384954	No	1	-0.00576621	No	1	-0.222993	No	1	-0.190263	No	1	0.0327292	No
Schco3|2600123		scaffold_6:2500096-2504354(+)	4.94966	15.2415	13.71	13.1227	PF01301|Glyco_hydro_35; PF10435|BetaGal_dom2; PF13363|BetaGal_dom3; PF13364|BetaGal_dom4_5; PF13364|BetaGal_dom4_5		Has secretion signal		Has secretion signal	Extracellular	0				GH35	sp|Q4WS33|BGALA_ASPFU Probable beta-galactosidase A OS=Neosartorya fumigata (strain ATCC MYA-4609 / Af293 / CBS 101355 / FGSC A1100) GN=lacA PE=3 SV=2	0.000704821	1.44881	No	0.000704821	1.30592	No	0.000704821	1.24714	No	0.590417	-0.142888	No	0.382625	-0.201669	No	0.870691	-0.0587813	No
Schco3|2600125		scaffold_6:2507251-2508576(-)	61.3043	111.182	107.88	103.088			Has secretion signal		Has secretion signal	Cell membrane	1						0.000704821	0.848438	No	0.000704821	0.805335	No	0.000704821	0.7404	No	0.912913	-0.0431022	No	0.718281	-0.108037	No	0.857514	-0.0649352	No
Schco3|2600149		scaffold_7:59924-62036(-)	0.51975	0.477592	0.674234	0.258954						Nucleus	0						1	-0.0405861	No	1	0.139667	No	1	-0.271608	No	1	0.180253	No	1	-0.231022	No	1	-0.411276	No
Schco3|2600150		scaffold_7:98660-101277(+)	3.77349	3.30989	3.5135	4.9505						Cytoplasm|Nucleus	0						0.713591	-0.147393	No	0.870779	-0.0807978	No	0.275753	0.317966	No	0.894796	0.0665956	No	0.063301	0.46536	No	0.129675	0.398764	No
Schco3|2600162		scaffold_7:155053-155859(-)	15.0464	14.897	15.196	14.9964	PF00651|BTB	GO:0005515|protein binding				Cytoplasm	0						0.982038	-0.0134951	No	0.98272	0.0133879	No	0.991254	-0.0045024	No	0.96538	0.026883	No	0.98579	0.00899273	No	0.976331	-0.0178903	No
Schco3|2600231		scaffold_7:421167-423361(+)	20.3162	6.73309	5.00562	5.1069	PF05686|Glyco_transf_90					Endoplasmic reticulum|Golgi apparatus	1				GT90	sp|Q5K8R6|CXT1_CRYNJ Beta-1,2-xylosyltransferase 1 OS=Cryptococcus neoformans var. neoformans serotype D (strain JEC21 / ATCC MYA-565) GN=CXT1 PE=1 SV=1	0.000704821	-1.46283	No	0.000704821	-1.82757	No	0.000704821	-1.80344	No	0.100872	-0.364732	No	0.142812	-0.340605	No	0.962936	0.024127	No
Schco3|2600398		scaffold_7:1149627-1152827(+)	9.67564	13.0046	11.5984	9.94332						Nucleus	0						0.0275398	0.391578	No	0.268675	0.238918	No	0.931194	0.0357279	No	0.552852	-0.15266	No	0.050042	-0.35585	No	0.368489	-0.20319	No
Schco3|2600401		scaffold_7:1161124-1162539(+)	15.0325	17.1514	18.4789	17.7667						Cytoplasm|Nucleus	0						0.910485	0.179081	No	0.841952	0.280913	No	0.888255	0.227176	No	0.943224	0.101831	No	0.974688	0.0480942	No	0.97272	-0.0537372	No
Schco3|2600489		scaffold_7:1567723-1569831(+)	0	0	0	0						Nucleus	0						1	0	No	1	0	No	1	0	No	1	0	No	1	0	No	1	0	No
Schco3|2600539		scaffold_7:1737273-1738629(+)	6.50669	8.66805	6.45013	6.01855	PF00107|ADH_zinc_N; PF08240|ADH_N; PF13602|ADH_zinc_N_2					Cytoplasm	0					sp|Q9Y7D0|LOVC_ASPTE Enoyl reductase LovC OS=Aspergillus terreus GN=lovC PE=1 SV=1	0.177598	0.365048	No	0.983361	-0.0109113	No	0.83846	-0.0970039	No	0.154704	-0.375959	No	0.053884	-0.462052	No	0.861481	-0.0860926	No
Schco3|2600551		scaffold_7:1782269-1784465(+)	88.3459	82.6899	80.8284	74.9492	PF00860|Xan_ur_permease	GO:0016020|membrane; GO:0055085|transmembrane transport; GO:0022857|transmembrane transporter activity				Cell membrane	8					sp|O94300|YOOH_SCHPO Putative xanthine/uracil permease C887.17 OS=Schizosaccharomyces pombe (strain 972 / ATCC 24843) GN=SPBC887.17 PE=3 SV=1	0.765665	-0.094348	No	0.649989	-0.1268	No	0.262417	-0.234367	No	0.93835	-0.0324519	No	0.597859	-0.140019	No	0.721778	-0.107567	No
Schco3|2600584		scaffold_7:1967884-1970232(-)	38.4824	48.1308	50.304	54.4408	PF01544|CorA	GO:0046873|metal ion transmembrane transporter activity; GO:0055085|transmembrane transport; GO:0030001|metal ion transport; GO:0016020|membrane				Golgi apparatus	2					sp|Q9WZ31|CORA_THEMA Magnesium transport protein CorA OS=Thermotoga maritima (strain ATCC 43589 / MSB8 / DSM 3109 / JCM 10099) GN=corA PE=1 SV=1	0.0945952	0.315418	No	0.0352046	0.377862	No	0.00246172	0.489738	No	0.865774	0.0624436	No	0.467655	0.17432	No	0.707861	0.111877	No
Schco3|2600652		scaffold_7:2299122-2301549(+)	0.999662	1.53245	1.77754	1.45499	PF00933|Glyco_hydro_3; PF01915|Glyco_hydro_3_C; PF14310|Fn3-like	GO:0004553|hydrolase activity, hydrolyzing O-glycosyl compounds; GO:0005975|carbohydrate metabolic process	Has secretion signal		Has secretion signal	Extracellular	0				GH3	sp|B8NYD8|BXLB_ASPFN Probable exo-1,4-beta-xylosidase bxlB OS=Aspergillus flavus (strain ATCC 200026 / FGSC A1120 / NRRL 3357 / JCM 12722 / SRRC 167) GN=bxlB PE=3 SV=1	0.820251	0.340778	No	0.721584	0.474052	No	0.850155	0.295961	No	0.94596	0.133274	No	0.982038	-0.0448166	No	0.92392	-0.178091	No
Schco3|2600663		scaffold_7:2345033-2347151(+)	40.046	28.0171	25.4993	26.6496	PF02182|SAD_SRA					Nucleus	0					sp|Q9C8E1|ORTH4_ARATH Putative E3 ubiquitin-protein ligase ORTHRUS 4 OS=Arabidopsis thaliana GN=ORTH4 PE=3 SV=1	0.00768077	-0.500338	No	0.000704821	-0.631287	No	0.00349149	-0.569983	No	0.685604	-0.130949	No	0.865608	-0.0696447	No	0.885227	0.0613044	No
Schco3|2600684		scaffold_8:61229-63164(-)	16.3894	4.48265	3.19265	3.59485	PF12937|F-box-like	GO:0005515|protein binding				Cytoplasm	0						0.000704821	-1.66526	No	0.000704821	-2.05227	Yes	0.000704821	-1.92012	No	0.150782	-0.387011	No	0.40785	-0.254856	No	0.748108	0.132155	No
Schco3|2600749		scaffold_8:414280-416445(-)	69.835	106.813	93.4666	88.2448	PF00076|RRM_1; PF00076|RRM_1	GO:0003723|RNA binding				Cytoplasm|Nucleus	0					sp|Q09702|NRD1_SCHPO Negative regulator of differentiation 1 OS=Schizosaccharomyces pombe (strain 972 / ATCC 24843) GN=nrd1 PE=1 SV=1	0.000704821	0.605997	No	0.0177303	0.415342	No	0.0726294	0.333306	No	0.417045	-0.190655	No	0.167928	-0.272691	No	0.807153	-0.0820362	No
Schco3|2600771		scaffold_8:511592-512536(+)	44.9036	32.0197	29.5599	30.3093	PF10153|Efg1	GO:0006364|rRNA processing				Nucleus	0					sp|A8N5J5|EFG1P_COPC7 rRNA-processing protein EFG1 OS=Coprinopsis cinerea (strain Okayama-7 / 130 / ATCC MYA-4618 / FGSC 9003) GN=EFG1 PE=3 SV=1	0.0144452	-0.47528	No	0.00133256	-0.586967	No	0.0029901	-0.552016	No	0.758781	-0.111687	No	0.852223	-0.0767358	No	0.94284	0.0349514	No
Schco3|2600826		scaffold_8:691150-691970(+)	1.57968	1.15854	1.84333	1.34785						Nucleus|Extracellular	0						0.619537	-0.257136	No	0.821067	0.140389	No	0.837852	-0.135852	No	0.366746	0.397526	No	0.86494	0.121284	No	0.575759	-0.276241	No
Schco3|2600842		scaffold_8:747071-747961(-)	4.49382	6.2467	4.24086	4.9261						Cytoplasm	0						0.215757	0.399515	No	0.91543	-0.0680061	No	0.843183	0.109273	No	0.133632	-0.467521	No	0.433341	-0.290241	No	0.712148	0.177279	No
Schco3|2600850		scaffold_8:782797-784064(-)	3.21815	2.40163	2.15805	3.11574						Cytoplasm	0						0.253421	-0.310384	No	0.101075	-0.417576	No	0.947868	-0.0354586	No	0.814771	-0.107192	No	0.348678	0.274926	No	0.141435	0.382118	No
Schco3|2600893		scaffold_8:947806-948655(-)	4.46814	5.61098	4.10747	3.72097						Cytoplasm|Nucleus	0						0.836986	0.273814	No	0.950116	-0.0984414	No	0.913435	-0.211967	No	0.601533	-0.372255	No	0.587102	-0.485781	No	0.931847	-0.113526	No
Schco3|2600909		scaffold_8:1007679-1008750(-)	171.128	153.59	152.46	154.149	PF01869|BcrAD_BadFG					Cytoplasm|Mitochondrion	0					sp|Q54PM7|NAGK_DICDI N-acetyl-D-glucosamine kinase OS=Dictyostelium discoideum GN=nagk PE=3 SV=2	0.555034	-0.155035	No	0.506451	-0.165619	No	0.56734	-0.149827	No	0.980695	-0.0105843	No	0.989246	0.0052074	No	0.971838	0.0157917	No
Schco3|2601046		scaffold_8:1551287-1553467(-)	1.54107	0.947645	0.810067	0.856244	PF01494|FAD_binding_3; PF01494|FAD_binding_3	GO:0071949|FAD binding				Cytoplasm	0					sp|P42535|PCPB_SPHCR Pentachlorophenol 4-monooxygenase OS=Sphingobium chlorophenolicum GN=pcpB PE=1 SV=4	0.078559	-0.383705	No	0.0144452	-0.489393	No	0.0252584	-0.45305	No	0.743899	-0.105688	No	0.859755	-0.0693444	No	0.9341	0.0363433	No
Schco3|2601101	zfc7	scaffold_8:1775115-1775998(+)	44.7457	8.13639	5.03739	4.24957	PF00096|zf-C2H2; PF00096|zf-C2H2					Nucleus	0	C2H2 zinc finger				sp|P53968|CRZ1_YEAST Transcriptional regulator CRZ1 OS=Saccharomyces cerevisiae (strain ATCC 204508 / S288c) GN=CRZ1 PE=1 SV=1	0.000704821	-2.32394	Yes	0.000704821	-2.92164	Yes	0.000704821	-3.12336	Yes	0.0360533	-0.597699	No	0.00349149	-0.799425	No	0.671302	-0.201726	No
Schco3|2601119		scaffold_8:1841700-1845552(+)	13.38	14.734	12.9471	14.6899	PF00488|MutS_V; PF01624|MutS_I; PF05188|MutS_II; PF05190|MutS_IV; PF05192|MutS_III	GO:0030983|mismatched DNA binding; GO:0005524|ATP binding; GO:0006298|mismatch repair				Nucleus	0					sp|O13396|MSH2_NEUCR DNA mismatch repair protein msh-2 OS=Neurospora crassa (strain ATCC 24698 / 74-OR23-1A / CBS 708.71 / DSM 1257 / FGSC 987) GN=msh-2 PE=3 SV=1	0.643134	0.129822	No	0.913062	-0.0440985	No	0.66446	0.125772	No	0.485944	-0.17392	No	0.991044	-0.00404933	No	0.499555	0.169871	No
Schco3|2601136		scaffold_8:1901626-1903004(+)	0.244787	0.386216	0.184132	0.120934						Cytoplasm	0						1	0.155253	No	1	-0.072069	No	1	-0.151198	No	1	-0.227322	No	1	-0.306451	No	1	-0.0791286	No
Schco3|2601243		scaffold_8:2382452-2383011(-)	445.699	658.35	589.782	606.037						Mitochondrion	0					sp|P42116|NURM_NEUCR NADH-ubiquinone oxidoreductase 17.8 kDa subunit, mitochondrial OS=Neurospora crassa (strain ATCC 24698 / 74-OR23-1A / CBS 708.71 / DSM 1257 / FGSC 987) GN=nuo17.8 PE=1 SV=1	0.000704821	0.561741	No	0.0235777	0.403323	No	0.00895774	0.442481	No	0.541792	-0.158419	No	0.683267	-0.11926	No	0.923622	0.0391586	No
Schco3|2601253		scaffold_9:9893-15257(-)	1.13118	1.62731	1.3873	1.63507			Has secretion signal		Has secretion signal	Extracellular	0				AA11		0.0679724	0.301934	No	0.433778	0.163727	No	0.0595069	0.306189	No	0.559855	-0.138207	No	0.990023	0.00425485	No	0.540679	0.142461	No
Schco3|2601310		scaffold_9:244335-247453(-)	0.0451909	0.126198	0.0747759	0.0758371						Cytoplasm|Nucleus	0						1	0.107694	No	1	0.0402694	No	1	0.0416932	No	1	-0.0674246	No	1	-0.0660008	No	1	0.00142377	No
Schco3|2601356		scaffold_9:417307-419627(+)	14.4448	5.60039	4.06143	4.40196						Cytoplasm	0					sp|Q45757|CR6AA_BACTU Pesticidal crystal protein Cry6Aa (Fragment) OS=Bacillus thuringiensis GN=cry6Aa PE=2 SV=1	0.000704821	-1.2265	No	0.000704821	-1.6095	No	0.000704821	-1.51557	No	0.127705	-0.383006	No	0.304137	-0.289068	No	0.832083	0.0939379	No
Schco3|2601401		scaffold_9:585068-587130(-)	2.29467	3.91556	1.61838	2.69744						Cytoplasm	0						0.0151505	0.577222	No	0.244722	-0.331459	No	0.661996	0.166393	No	0.000704821	-0.908681	No	0.114671	-0.410829	No	0.0420809	0.497852	No
Schco3|2601444		scaffold_9:781804-782837(-)	34.1877	16.6741	21.0292	18.1387	PF00097|zf-C3HC4; PF00642|zf-CCCH; PF13445|zf-RING_UBOX; PF13920|zf-C3HC4_3; PF14634|zf-RING_5	GO:0046872|metal ion binding				Nucleus	0					sp|P0CQ64|CWC24_CRYNJ Pre-mRNA-splicing factor CWC24 OS=Cryptococcus neoformans var. neoformans serotype D (strain JEC21 / ATCC MYA-565) GN=CWC24 PE=3 SV=1	0.000704821	-0.993434	No	0.000704821	-0.675654	No	0.000704821	-0.878578	No	0.166409	0.31778	No	0.745929	0.114856	No	0.46302	-0.202924	No
Schco3|2601543		scaffold_9:1156262-1159778(-)	24.1773	35.6238	32.206	27.9149	PF00069|Pkinase; PF07714|PK_Tyr_Ser-Thr	GO:0006468|protein phosphorylation; GO:0005524|ATP binding; GO:0004672|protein kinase activity				Cytoplasm|Nucleus	0					sp|P07527|WEE1_SCHPO Mitosis inhibitor protein kinase wee1 OS=Schizosaccharomyces pombe (strain 972 / ATCC 24843) GN=wee1 PE=1 SV=1	0.000704821	0.540658	No	0.0265815	0.39932	No	0.401578	0.19969	No	0.589101	-0.141338	No	0.0642602	-0.340968	No	0.381968	-0.199631	No
Schco3|2601599		scaffold_9:1403893-1405359(+)	2.07446	1.97717	1.99707	2.08388						Cell membrane	4						0.979482	-0.0463914	No	0.982744	-0.0367803	No	0.995293	0.00441359	No	0.994049	0.00961118	No	0.973075	0.050805	No	0.97738	0.0411938	No
Schco3|2601653		scaffold_9:1641784-1643090(-)	178.884	220.887	209.587	219.936			Has secretion signal		Has secretion signal	Extracellular	1						0.121434	0.302758	No	0.308517	0.22735	No	0.135761	0.296562	No	0.82581	-0.0754088	No	0.987283	-0.00619663	No	0.84826	0.0692121	No
Schco3|2601704		scaffold_9:1841918-1843481(-)	6.39652	8.56261	13.3753	16.3229	PF00264|Tyrosinase	GO:0016491|oxidoreductase activity	Has secretion signal		Has secretion signal	Extracellular	0					sp|P07524|TYRO_STRAT Tyrosinase OS=Streptomyces antibioticus GN=melC2 PE=3 SV=2	0.122836	0.370558	No	0.000704821	0.958674	No	0.000704821	1.22776	No	0.0039897	0.588116	No	0.000704821	0.857204	No	0.333019	0.269088	No
Schco3|2601723		scaffold_9:1910579-1914776(+)	12.3664	12.4712	13.1142	13.5631	PF10392|COG5	GO:0017119|Golgi transport complex; GO:0006891|intra-Golgi vesicle-mediated transport				Cytoplasm|Lysosome/Vacuole|Golgi apparatus	0					sp|Q9UP83|COG5_HUMAN Conserved oligomeric Golgi complex subunit 5 OS=Homo sapiens GN=COG5 PE=1 SV=3	0.97926	0.0112674	No	0.814855	0.0785364	No	0.660321	0.123707	No	0.851151	0.067269	No	0.705592	0.112439	No	0.907713	0.0451701	No
Schco3|2601795		scaffold_10:97057-102816(-)	0.954449	1.1502	1.117	1.36292						Cell membrane	12						0.583617	0.137709	No	0.6644	0.115259	No	0.157365	0.273809	No	0.956496	-0.0224496	No	0.597278	0.1361	No	0.505634	0.15855	No
Schco3|2601797		scaffold_10:111175-115832(-)	2.64694	2.99296	2.92419	3.10778	PF20151|DUF6533					Cell membrane	10						0.662412	0.130772	No	0.751011	0.105708	No	0.529431	0.171672	No	0.956984	-0.0250637	No	0.926857	0.0409003	No	0.865956	0.065964	No
Schco3|2601849		scaffold_10:358459-359987(-)	11.42	11.4568	12.2129	13.4883						Cytoplasm	0						0.991669	0.00426833	No	0.819971	0.089282	No	0.40443	0.222223	No	0.828884	0.0850136	No	0.415167	0.217955	No	0.684879	0.132941	No
Schco3|2601874		scaffold_10:463669-464843(-)	4.49516	2.73774	2.17351	1.84189						Nucleus	0						0.138321	-0.555995	No	0.00981074	-0.792082	No	0.00246172	-0.951311	No	0.64004	-0.236087	No	0.333387	-0.395316	No	0.766081	-0.159229	No
Schco3|2601887		scaffold_10:513292-517617(+)	4.1563	6.69357	6.74702	8.49142	PF14494|DUF4436; PF14494|DUF4436					Cell membrane	8						0.000704821	0.577317	No	0.000704821	0.587305	No	0.000704821	0.880288	No	0.982141	0.00998827	No	0.140134	0.302971	No	0.153899	0.292982	No
Schco3|2601905		scaffold_10:605635-606824(-)	20.5211	19.7399	19.7219	21.1271	PF01135|PCMT; PF01209|Ubie_methyltran; PF02353|CMAS; PF08241|Methyltransf_11; PF08242|Methyltransf_12; PF08498|Sterol_MT_C; PF13489|Methyltransf_23; PF13649|Methyltransf_25; PF13847|Methyltransf_31	GO:0006694|steroid biosynthetic process; GO:0008168|methyltransferase activity				Endoplasmic reticulum	0					sp|O14321|ERG6_SCHPO Sterol 24-C-methyltransferase erg6 OS=Schizosaccharomyces pombe (strain 972 / ATCC 24843) GN=erg6 PE=2 SV=1	0.907701	-0.0533429	No	0.904252	-0.0545955	No	0.933346	0.0400626	No	0.997968	-0.00125265	No	0.801874	0.0934054	No	0.798289	0.0946581	No
Schco3|2601906		scaffold_10:611132-613602(+)	3.19875	10.6507	10.0374	8.99436						Cytoplasm	0						0.000704821	1.47238	No	0.000704821	1.39437	No	0.000704821	1.25115	No	0.893392	-0.0780163	No	0.587867	-0.221231	No	0.77131	-0.143214	No
Schco3|2601947		scaffold_10:837394-838578(+)	0	0	0	0						Cytoplasm|Nucleus	0						1	0	No	1	0	No	1	0	No	1	0	No	1	0	No	1	0	No
Schco3|2601962		scaffold_10:920885-921884(-)	2.35216	3.23487	3.7462	5.7506	PF01183|Glyco_hydro_25	GO:0009253|peptidoglycan catabolic process; GO:0016998|cell wall macromolecule catabolic process; GO:0003796|lysozyme activity	Has secretion signal	Small Secreted Protein	Has secretion signal	Extracellular	0				GH25	sp|D4ANU4|LYS_ARTBC N,O-diacetylmuramidase OS=Arthroderma benhamiae (strain ATCC MYA-4681 / CBS 112371) GN=ARB_05911 PE=1 SV=1	0.335196	0.337227	No	0.0909021	0.501682	No	0.000704821	1.00992	No	0.734514	0.164455	No	0.0180848	0.672698	No	0.0868485	0.508243	No
Schco3|2601998		scaffold_10:1075261-1076807(+)	1.26776	2.54736	1.6316	1.78471						Cytoplasm	0						0.00495279	0.645478	No	0.504375	0.214672	No	0.295653	0.296259	No	0.0911187	-0.430806	No	0.20283	-0.349219	No	0.869205	0.0815869	No
Schco3|2602028		scaffold_10:1196568-1197537(-)	0.193667	0.161033	0.0453613	0.0603593	PF05724|TPMT; PF08241|Methyltransf_11; PF13649|Methyltransf_25	GO:0008757|S-adenosylmethionine-dependent methyltransferase activity; GO:0008168|methyltransferase activity				Cytoplasm|Nucleus	0					sp|Q93XC4|TMT2_BRAOL Probable thiocyanate methyltransferase 2 OS=Brassica oleracea GN=TMT2 PE=2 SV=1	1	-0.0399914	No	1	-0.191399	No	1	-0.170847	No	1	-0.151407	No	1	-0.130856	No	1	0.0205515	No
Schco3|2602059		scaffold_10:1334251-1335704(-)	47.3585	72.9942	67.9223	70.1676	PF03370|CBM_21; PF16760|CBM53	GO:2001070|starch binding; GO:0005515|protein binding				Cytoplasm	0				CBM21	sp|Q9VVY3|GBS76_DROME Glycogen-binding subunit 76A OS=Drosophila melanogaster GN=Gbs-76A PE=1 SV=1	0.000704821	0.613643	No	0.00542674	0.511201	No	0.000704821	0.557451	No	0.753546	-0.102441	No	0.887449	-0.0561916	No	0.911655	0.0462497	No
Schco3|2602078		scaffold_10:1430102-1432111(-)	7.22582	5.02961	5.39217	5.41296						Cytoplasm	0						0.0275398	-0.448095	No	0.0986025	-0.363854	No	0.1059	-0.359169	No	0.835609	0.0842411	No	0.824772	0.0889257	No	0.992859	0.00468463	No
Schco3|2602114		scaffold_10:1575961-1577587(-)	8.87972	19.7504	21.6877	22.3409	PF07350|DUF1479					Plastid	0					sp|P75791|YBIU_ECOLI Uncharacterized protein YbiU OS=Escherichia coli (strain K12) GN=ybiU PE=1 SV=1	0.000704821	1.0706	No	0.000704821	1.19937	No	0.000704821	1.24032	No	0.687528	0.128771	No	0.551563	0.169721	No	0.928947	0.0409498	No
Schco3|2602157		scaffold_10:1750276-1751072(+)	5.83517	5.54853	6.76577	6.3001						Cytoplasm|Nucleus	0						0.923323	-0.0618061	No	0.687974	0.184152	No	0.87167	0.094939	No	0.524143	0.245958	No	0.739685	0.156745	No	0.876243	-0.0892128	No
Schco3|2602164		scaffold_10:1770263-1776243(-)	5.86087	7.741	7.50465	6.35341	PF08639|SLD3					Nucleus	0						0.0481161	0.349407	No	0.0945952	0.30986	No	0.739632	0.100022	No	0.918922	-0.0395465	No	0.201485	-0.249385	No	0.326987	-0.209838	No
Schco3|2602189		scaffold_10:1855929-1861316(-)	5.97252	6.1996	6.27691	7.41568						Cytoplasm	0						0.909754	0.0462366	No	0.871844	0.0616458	No	0.194453	0.2714	No	0.97393	0.0154092	No	0.32409	0.225163	No	0.368865	0.209754	No
Schco3|2602207		scaffold_10:1921972-1923306(-)	0	0	0	0						Cytoplasm|Nucleus	0						1	0	No	1	0	No	1	0	No	1	0	No	1	0	No	1	0	No
Schco3|2602208		scaffold_10:1924131-1928514(+)	0	0	0	0						Cytoplasm|Nucleus	0						1	0	No	1	0	No	1	0	No	1	0	No	1	0	No	1	0	No
Schco3|2602229		scaffold_11:77388-81817(+)	0.566098	0.918642	0.919429	1.07572			Has secretion signal		Has secretion signal	Endoplasmic reticulum	1						0.0753684	0.292911	No	0.0732905	0.293503	No	0.012975	0.406437	No	0.992882	0.000591652	No	0.659978	0.113526	No	0.66101	0.112935	No
Schco3|2602246		scaffold_11:168395-172383(+)	2.53885	1.83555	3.53803	2.77218						Cytoplasm	0						0.149241	-0.319652	No	0.101479	0.358786	No	0.815188	0.0921179	No	0.000704821	0.678438	No	0.0502975	0.41177	No	0.295653	-0.266668	No
Schco3|2602315		scaffold_11:561682-563935(-)	3.97241	13.9714	10.2914	12.1593						Cell membrane|Lysosome/Vacuole	1						0.000704821	1.59019	No	0.000704821	1.18321	No	0.000704821	1.40407	No	0.053884	-0.406985	No	0.506041	-0.186126	No	0.409753	0.220858	No
Schco3|2602327		scaffold_11:600456-605356(-)	13.9033	9.42804	10.1016	10.5306						Cytoplasm	0						0.000704821	-0.515164	No	0.0118159	-0.424864	No	0.0445902	-0.370164	No	0.781441	0.0902996	No	0.590721	0.145	No	0.890034	0.0547	No
Schco3|2602395		scaffold_11:973715-977219(+)	3.97216	7.19293	7.34334	6.44306	PF03105|SPX; PF03124|EXS	GO:0016021|integral component of membrane				Endoplasmic reticulum|Lysosome/Vacuole	3					sp|Q6K991|PHO12_ORYSJ Phosphate transporter PHO1-2 OS=Oryza sativa subsp. japonica GN=PHO1-2 PE=2 SV=1	0.201845	0.720507	No	0.184363	0.746752	No	0.3599	0.582023	No	0.979482	0.0262455	No	0.885227	-0.138484	No	0.858005	-0.164729	No
Schco3|2602402		scaffold_11:1007579-1008699(+)	35.5924	35.4377	37.9888	35.3738						Cytoplasm	0						0.989188	-0.00611214	No	0.814229	0.0915157	No	0.986056	-0.00864439	No	0.785852	0.0976279	No	0.994364	-0.00253224	No	0.785944	-0.10016	No
Schco3|2602404		scaffold_11:1018437-1027607(-)	0	0	0	0	PF18758|KDZ; PF18803|CxC2					Nucleus	0						1	0	No	1	0	No	1	0	No	1	0	No	1	0	No	1	0	No
Schco3|2602535		scaffold_11:1664938-1666661(-)	4.70346	4.11511	4.26671	5.06						Lysosome/Vacuole	1						0.640291	-0.157072	No	0.760908	-0.114935	No	0.838435	0.0874804	No	0.932231	0.0421368	No	0.36651	0.244553	No	0.486754	0.202416	No
Schco3|2602558		scaffold_11:1760851-1763961(+)	10.2601	9.04873	10.8324	10.1618						Cytoplasm	0						0.573112	-0.164206	No	0.855536	0.0715231	No	0.978368	-0.0126499	No	0.353301	0.23573	No	0.617955	0.151557	No	0.828847	-0.084173	No
Schco3|2602564		scaffold_11:1789829-1795055(+)	6.40031	7.71963	7.27306	7.96792			Has secretion signal			Extracellular	0						0.293187	0.236681	No	0.548032	0.160835	No	0.185238	0.277188	No	0.835449	-0.0758459	No	0.922736	0.0405065	No	0.703786	0.116352	No
Schco3|2602576		scaffold_12:22509-24370(+)	0	0	0	0						Nucleus	0						1	0	No	1	0	No	1	0	No	1	0	No	1	0	No	1	0	No
Schco3|2602600		scaffold_12:173608-174440(-)	14.1069	16.0181	14.5647	17.4424	PF00106|adh_short; PF08659|KR; PF13561|adh_short_C2					Cytoplasm	0					sp|P51831|FABG_BACSU 3-oxoacyl-[acyl-carrier-protein] reductase FabG OS=Bacillus subtilis (strain 168) GN=fabG PE=3 SV=3	0.650603	0.171862	No	0.939359	0.0430701	No	0.354076	0.287819	No	0.767111	-0.128792	No	0.798108	0.115956	No	0.468646	0.244749	No
Schco3|2602614		scaffold_12:249602-251237(+)	5.99137	5.31202	5.83797	5.49161						Mitochondrion	0						0.701715	-0.147473	No	0.952944	-0.0320071	No	0.804336	-0.106999	No	0.777027	0.115466	No	0.938712	0.0404746	No	0.874125	-0.0749918	No
Schco3|2602621		scaffold_12:289841-294460(+)	0.136771	0.137119	0.193382	0.33182						Cytoplasm|Nucleus	0						1	0.000441585	No	1	0.0701143	No	1	0.228457	No	1	0.0696727	No	1	0.228016	No	1	0.158343	No
Schco3|2602626		scaffold_12:314199-315195(+)	8.58738	12.1163	9.51213	10.1141	PF20415|DUF6699					Cytoplasm|Nucleus	0						0.0932803	0.452152	No	0.77131	0.132847	No	0.563479	0.213183	No	0.294883	-0.319306	No	0.486786	-0.23897	No	0.877236	0.0803361	No
Schco3|2602631		scaffold_12:337769-339101(-)	9.85125	4.64885	4.71723	3.45779						Cytoplasm	0						0.000704821	-0.941832	No	0.000704821	-0.924473	No	0.000704821	-1.28346	No	0.97411	0.0173591	No	0.171052	-0.341629	No	0.147622	-0.358988	No
Schco3|2602641		scaffold_12:376428-381735(+)	0.866465	0.696463	0.880498	0.872944						Cytoplasm	1						0.511893	-0.137778	No	0.97629	0.0108063	No	0.989188	0.00499931	No	0.469678	0.148585	No	0.494114	0.142778	No	0.984853	-0.00580701	No
Schco3|2602651		scaffold_12:427816-431094(-)	35.7117	9.56287	0.63562	0.666603						Cytoplasm|Nucleus	0						0.000704821	-1.79724	No	0.000704821	-4.48833	Yes	0.000704821	-4.46126	Yes	0.000704821	-2.69109	No	0.000704821	-2.66402	No	0.95493	0.0270729	No
Schco3|2602659		scaffold_12:456808-460621(-)	8.58398	9.27016	10.1915	9.11508						Cytoplasm|Nucleus	0						0.769177	0.0997619	No	0.352793	0.223707	No	0.836889	0.0778109	No	0.681782	0.123945	No	0.962907	-0.0219509	No	0.601628	-0.145896	No
Schco3|2602661		scaffold_12:462838-464280(+)	0.512392	0.35173	0.259854	0.31946						Nucleus	0						1	-0.162025	No	1	-0.263576	No	1	-0.196885	No	1	-0.10155	No	1	-0.0348594	No	1	0.0666911	No
Schco3|2602676		scaffold_12:521652-525017(+)	1.05522	1.62533	1.34759	1.57837						Nucleus	0						0.0819664	0.353206	No	0.440482	0.191888	No	0.110825	0.327166	No	0.573218	-0.161318	No	0.95714	-0.0260395	No	0.652708	0.135279	No
Schco3|2602681		scaffold_12:542936-544196(+)	67.9912	110.221	110.653	110.621						Extracellular	0						0.000704821	0.688945	No	0.000704821	0.694538	No	0.000704821	0.694124	No	0.989188	0.0055928	No	0.989632	0.00517926	No	0.998221	-0.000413539	No
Schco3|2602720		scaffold_12:671554-673536(-)	4.49107	6.6345	5.67779	6.90078						Cytoplasm	0						0.0229027	0.475446	No	0.280742	0.282283	No	0.0110036	0.524908	No	0.535009	-0.193163	No	0.919345	0.0494614	No	0.387746	0.242624	No
Schco3|2602770		scaffold_12:837175-839259(-)	2.28141	2.51149	2.53379	2.67951						Cell membrane	5						0.806327	0.0977675	No	0.781441	0.1069	No	0.607618	0.165198	No	0.986418	0.00913298	No	0.879603	0.0674303	No	0.900064	0.0582973	No
Schco3|2602778		scaffold_12:867493-869179(+)	2.61746	12.9485	11.7215	9.85567	PF07519|Tannase		Has secretion signal		Has secretion signal	Extracellular	0					sp|A1DMV3|FAEB2_NEOFI Probable feruloyl esterase B-2 OS=Neosartorya fischeri (strain ATCC 1020 / DSM 3700 / FGSC A1164 / NRRL 181) GN=faeB-2 PE=3 SV=1	0.000704821	1.94706	No	0.000704821	1.81422	No	0.000704821	1.5854	No	0.702089	-0.132841	No	0.10847	-0.361661	No	0.390554	-0.22882	No
Schco3|2602793		scaffold_12:926155-927434(-)	22.4047	35.8844	39.8459	32.7626						Cell membrane	7						0.000704821	0.656212	No	0.000704821	0.803393	No	0.0029901	0.528628	No	0.607398	0.147181	No	0.679254	-0.127585	No	0.208043	-0.274765	No
Schco3|2602803		scaffold_12:967799-976164(-)	0	0	0	0	PF00097|zf-C3HC4; PF13445|zf-RING_UBOX; PF13920|zf-C3HC4_3	GO:0046872|metal ion binding				Cytoplasm|Nucleus	0					sp|Q5ACW2|CWC24_CANAL Pre-mRNA-splicing factor CWC24 OS=Candida albicans (strain SC5314 / ATCC MYA-2876) GN=CWC24 PE=3 SV=1	1	0	No	1	0	No	1	0	No	1	0	No	1	0	No	1	0	No
Schco3|2602804		scaffold_12:977133-979940(+)	0	0	0	0						Cytoplasm|Nucleus	0						1	0	No	1	0	No	1	0	No	1	0	No	1	0	No	1	0	No
Schco3|2602864		scaffold_12:1215777-1217164(-)	1.46199	1.99101	2.02063	2.89766	PF20415|DUF6699					Cytoplasm|Nucleus	0						0.471863	0.280808	No	0.455338	0.295025	No	0.0288064	0.662783	No	0.988604	0.0142167	No	0.295267	0.381976	No	0.331429	0.367759	No
Schco3|2602889		scaffold_12:1332159-1333024(+)	0	0	0	0						Extracellular	0						1	0	No	1	0	No	1	0	No	1	0	No	1	0	No	1	0	No
Schco3|2602933		scaffold_13:207501-208610(-)	0	0	0	0						Cytoplasm	0						1	0	No	1	0	No	1	0	No	1	0	No	1	0	No	1	0	No
Schco3|2602935		scaffold_13:212385-214175(-)	0	0	0	0			Has secretion signal			Cell membrane	5						1	0	No	1	0	No	1	0	No	1	0	No	1	0	No	1	0	No
Schco3|2602944		scaffold_13:253554-257319(+)	18.537	16.2767	15.6194	12.9013						Cytoplasm	0						0.480428	-0.177381	No	0.300811	-0.233341	No	0.0029901	-0.490989	No	0.886509	-0.0559594	No	0.102365	-0.313608	No	0.225367	-0.257648	No
Schco3|2602959		scaffold_13:312659-316712(-)	18.1806	16.1531	15.8385	16.0915	PF01753|zf-MYND					Cytoplasm	0						0.531169	-0.161179	No	0.437716	-0.187884	No	0.510391	-0.166369	No	0.951279	-0.0267057	No	0.989657	-0.00519031	No	0.959874	0.0215154	No
Schco3|2603086		scaffold_13:966191-967140(+)	969.573	777.947	865.262	800.81	PF01246|Ribosomal_L24e					Nucleus	0					sp|Q7SDU2|RL24_NEUCR 60S ribosomal protein L24 OS=Neurospora crassa (strain ATCC 24698 / 74-OR23-1A / CBS 708.71 / DSM 1257 / FGSC 987) GN=rpl-24 PE=3 SV=1	0.120171	-0.317312	No	0.542155	-0.164033	No	0.19518	-0.275576	No	0.567262	0.153278	No	0.920201	0.0417352	No	0.71981	-0.111543	No
Schco3|2603136		scaffold_13:1162413-1164129(-)	34.7673	43.3353	41.5712	44.854						Cytoplasm|Nucleus	8						0.262417	0.309815	No	0.427991	0.251237	No	0.178425	0.358406	No	0.903973	-0.0585781	No	0.922336	0.0485918	No	0.795399	0.10717	No
Schco3|2603142		scaffold_13:1200867-1202669(+)	0	0	0	0						Endoplasmic reticulum	1						1	0	No	1	0	No	1	0	No	1	0	No	1	0	No	1	0	No
Schco3|2603280		scaffold_14:639819-642732(+)	2.30495	2.13052	1.71981	1.65439	PF17667|Pkinase_fungal; PF17667|Pkinase_fungal					Nucleus	0					sp|Q18DN4|HMU_HALWD Halomucin OS=Haloquadratum walsbyi (strain DSM 16790 / HBSQ001) GN=hmu PE=3 SV=1	1	-0.0782261	No	1	-0.281123	No	1	-0.316248	No	1	-0.202896	No	1	-0.238022	No	1	-0.0351255	No
Schco3|2603309		scaffold_14:793953-794485(-)	1065.53	2154.13	1743.19	2106.96			Has secretion signal	Small Secreted Protein	Has secretion signal	Extracellular	0						0.000704821	1.01485	No	0.000704821	0.709633	No	0.000704821	0.982923	No	0.126767	-0.305218	No	0.940508	-0.0319274	No	0.184363	0.27329	No
Schco3|2603346		scaffold_14:1012669-1013662(-)	4.33072	6.86742	5.09942	7.89486						Extracellular	0						0.243016	0.56156	No	0.787133	0.194342	No	0.0781081	0.738641	No	0.533988	-0.367219	No	0.822008	0.177081	No	0.250459	0.5443	No
Schco3|2603352		scaffold_14:1047329-1049836(+)	23.0885	27.5095	21.3691	22.0622						Nucleus	0						0.324062	0.243098	No	0.758422	-0.106837	No	0.882198	-0.0628144	No	0.0900589	-0.349936	No	0.154259	-0.305913	No	0.919862	0.0440229	No
Schco3|2603359		scaffold_14:1087772-1088985(-)	11.9052	18.1601	21.0337	13.8376						Cytoplasm	0						0.00768077	0.570153	No	0.000704821	0.771759	No	0.520839	0.201305	No	0.481838	0.201607	No	0.104991	-0.368847	No	0.00542674	-0.570454	No
Schco3|2603371		scaffold_15:4378-5312(+)	0	0	0	0	PF13489|Methyltransf_23					Cytoplasm|Mitochondrion	0					sp|Q9DD20|MET7B_MOUSE Methyltransferase-like protein 7B OS=Mus musculus GN=Mettl7b PE=1 SV=2	1	0	No	1	0	No	1	0	No	1	0	No	1	0	No	1	0	No
Schco3|2603376		scaffold_15:22978-25768(+)	0	0	0	0						Cytoplasm|Nucleus	0						1	0	No	1	0	No	1	0	No	1	0	No	1	0	No	1	0	No
Schco3|2603446		scaffold_15:382673-384190(+)	0.753384	0.436165	0.242697	0.223743						Nucleus	0						1	-0.28792	No	1	-0.496667	No	1	-0.518841	No	1	-0.208747	No	1	-0.230921	No	1	-0.022174	No
Schco3|2603449		scaffold_15:415944-417962(+)	9.5023	9.50352	9.71335	9.10342	PF01794|Ferric_reduct; PF08022|FAD_binding_8; PF08030|NAD_binding_6	GO:0016491|oxidoreductase activity				Endoplasmic reticulum	7					sp|P78588|FREL_CANAX Probable ferric reductase transmembrane component OS=Candida albicans GN=CFL1 PE=3 SV=1	0.997651	0.000167581	No	0.95297	0.0287044	No	0.899224	-0.0558616	No	0.951955	0.0285368	No	0.898064	-0.0560292	No	0.828211	-0.0845659	No
Schco3|2603482		scaffold_15:593062-593668(-)	0	0	0	0						Nucleus	0						1	0	No	1	0	No	1	0	No	1	0	No	1	0	No	1	0	No
Schco3|2603493		scaffold_15:659127-660507(-)	0	0	0	0						Nucleus	0						1	0	No	1	0	No	1	0	No	1	0	No	1	0	No	1	0	No
Schco3|2603500		scaffold_16:10163-13218(+)	0.863495	0.88034	0.630557	0.690012	PF01753|zf-MYND					Cytoplasm|Nucleus	0						1	0.0129826	No	1	-0.192646	No	1	-0.140977	No	1	-0.205629	No	1	-0.15396	No	1	0.0516686	No
Schco3|2603557		scaffold_16:322957-325368(+)	0.9198	1.74318	1.35497	1.68545						Cytoplasm|Nucleus	0						0.0114163	0.514893	No	0.18851	0.294753	No	0.0180848	0.484208	No	0.391742	-0.220141	No	0.948689	-0.0306854	No	0.493581	0.189455	No
Schco3|2603582		scaffold_16:441767-446206(+)	2.38459	3.80176	4.13468	3.95218						Cytoplasm	0						0.000704821	0.504582	No	0.000704821	0.601293	No	0.000704821	0.549083	No	0.765151	0.0967111	No	0.911789	0.0445005	No	0.892074	-0.0522106	No
Schco3|2603594		scaffold_16:537174-537856(-)	0.352686	0.714577	0.471785	0.651085			Has secretion signal	Small Secreted Protein		Cytoplasm	0						0.343204	0.342026	No	1	0.12174	No	1	0.287587	No	0.704776	-0.220286	No	0.940779	-0.0544383	No	1	0.165847	No
Schco3|2603607		scaffold_16:607076-608165(+)	0	0	0	0	PF08153|NGP1NT					Nucleus	0					sp|J9VQ03|NOG2_CRYNH Nucleolar GTP-binding protein 2 OS=Cryptococcus neoformans var. grubii serotype A (strain H99 / ATCC 208821 / CBS 10515 / FGSC 9487) GN=NOG2 PE=3 SV=2	1	0	No	1	0	No	1	0	No	1	0	No	1	0	No	1	0	No
Schco3|2603637		scaffold_17:188658-193105(-)	4.29898	8.47345	12.7048	9.1007	PF03169|OPT	GO:0035673|oligopeptide transmembrane transporter activity				Endoplasmic reticulum	15					sp|O14031|PGT1_SCHPO Glutathione transporter 1 OS=Schizosaccharomyces pombe (strain 972 / ATCC 24843) GN=pgt1 PE=1 SV=1	0.000704821	0.838175	No	0.000704821	1.37089	No	0.000704821	0.930669	No	0.000704821	0.532719	No	0.787025	0.0924935	No	0.0170027	-0.440226	No
Schco3|2603640		scaffold_17:206817-207911(-)	11.4461	3.25415	2.8804	3.62142	PF11563|Protoglobin	GO:0020037|heme binding; GO:0019825|oxygen binding				Cytoplasm	0						0.000704821	-1.54875	No	0.000704821	-1.68142	No	0.000704821	-1.42929	No	0.769471	-0.132666	No	0.799069	0.119465	No	0.46543	0.252131	No
Schco3|2603669	ku80	scaffold_17:328162-331592(-)	3.59141	3.87678	3.72947	3.09468	PF00092|VWA; PF02735|Ku; PF03731|Ku_N; PF08785|Ku_PK_bind	GO:0006303|double-strand break repair via nonhomologous end joining; GO:0003677|DNA binding				Nucleus	0					sp|Q2H6C5|KU80_CHAGB ATP-dependent DNA helicase II subunit 2 OS=Chaetomium globosum (strain ATCC 6205 / CBS 148.51 / DSM 1962 / NBRC 6347 / NRRL 1970) GN=KU80 PE=3 SV=1	0.799097	0.0869916	No	0.917934	0.0427413	No	0.531442	-0.165187	No	0.913099	-0.0442504	No	0.242234	-0.252178	No	0.37141	-0.207928	No
Schco3|2603710		scaffold_17:548271-549561(-)	14.6335	10.783	7.57665	5.84845	PF01363|FYVE	GO:0046872|metal ion binding				Cytoplasm	0					sp|Q9Y7M3|YNT3_SCHPO FYVE-type zinc finger-containing protein C9B6.03 OS=Schizosaccharomyces pombe (strain 972 / ATCC 24843) GN=SPBC9B6.03 PE=1 SV=1	0.0843945	-0.407934	No	0.000704821	-0.866155	No	0.000704821	-1.19079	No	0.0448587	-0.458221	No	0.000704821	-0.782857	No	0.226775	-0.324637	No
Schco3|2603714		scaffold_17:579116-580525(+)	0	0	0	0						Nucleus	0						1	0	No	1	0	No	1	0	No	1	0	No	1	0	No	1	0	No
Schco3|2603720		scaffold_18:9735-24079(-)	0	0	0	0	PF00271|Helicase_C					Nucleus	0					sp|P35187|SGS1_YEAST ATP-dependent helicase SGS1 OS=Saccharomyces cerevisiae (strain ATCC 204508 / S288c) GN=SGS1 PE=1 SV=1	1	0	No	1	0	No	1	0	No	1	0	No	1	0	No	1	0	No
Schco3|2603727		scaffold_18:80545-81487(+)	1.32379	2.9457	0.670502	1.75235			Has secretion signal	Small Secreted Protein	Has secretion signal	Extracellular	0				AA11		0.132819	0.763802	No	0.346909	-0.476198	No	0.737803	0.244184	No	0.0212557	-1.24	No	0.355228	-0.519617	No	0.126767	0.720382	No
Schco3|2603769		scaffold_18:274848-277956(-)	18.3829	16.2298	19.7646	19.6568						Nucleus	0						0.528599	-0.169878	No	0.767109	0.0993416	No	0.791198	0.0918323	No	0.220853	0.26922	No	0.243264	0.261711	No	0.986358	-0.0075093	No
Schco3|2603822		scaffold_19:5210-6612(-)	0	0	0	0						Cytoplasm|Extracellular	0						1	0	No	1	0	No	1	0	No	1	0	No	1	0	No	1	0	No
Schco3|2603826		scaffold_19:15913-17946(-)	0	0	0	0						Cytoplasm|Nucleus	0						1	0	No	1	0	No	1	0	No	1	0	No	1	0	No	1	0	No
Schco3|2603837		scaffold_19:79624-81224(-)	0	0	0	0						Cytoplasm	0						1	0	No	1	0	No	1	0	No	1	0	No	1	0	No	1	0	No
Schco3|2603838		scaffold_19:82620-89569(+)	0	0	0	0	PF00443|UCH	GO:0004843|cysteine-type deubiquitinase activity; GO:0016579|protein deubiquitination				Cytoplasm|Nucleus	0		C19			sp|O42726|UBP2_KLULA Ubiquitin carboxyl-terminal hydrolase 2 OS=Kluyveromyces lactis (strain ATCC 8585 / CBS 2359 / DSM 70799 / NBRC 1267 / NRRL Y-1140 / WM37) GN=UBP2 PE=3 SV=2	1	0	No	1	0	No	1	0	No	1	0	No	1	0	No	1	0	No
Schco3|2603845		scaffold_20:11518-18515(+)	10.0736	12.4612	13.0094	12.1407						Nucleus	0						0.141995	0.281683	No	0.0572285	0.339271	No	0.218171	0.246918	No	0.872288	0.0575881	No	0.930277	-0.0347649	No	0.764763	-0.092353	No
Schco3|2603881		scaffold_23:29168-29825(-)	0	0	0	0						Cytoplasm|Nucleus	0						1	0	No	1	0	No	1	0	No	1	0	No	1	0	No	1	0	No
Schco3|2603886		scaffold_1:2917-3227(+)	0.563256	0.616408	0.269217	0.428295						Cytoplasm|Extracellular	0						1	0.0482373	No	1	-0.300615	No	1	-0.13026	No	1	-0.348853	No	1	-0.178497	No	1	0.170355	No
Schco3|2603891		scaffold_1:7300-9592(-)	243.265	327.649	340.41	324.985	PF08662|eIF2A					Cytoplasm	0					sp|O74965|EIF2A_SCHPO Eukaryotic translation initiation factor 2A OS=Schizosaccharomyces pombe (strain 972 / ATCC 24843) GN=SPBC4B4.04 PE=1 SV=1	0.0148044	0.4281	No	0.0039897	0.483058	No	0.0238973	0.416358	No	0.894468	0.0549577	No	0.979326	-0.011742	No	0.868259	-0.0666997	No
Schco3|2603898		scaffold_1:13161-15546(-)	164.89	192.472	213.852	222.003	PF00494|SQS_PSY	GO:0009058|biosynthetic process				Endoplasmic reticulum	1					sp|Q92459|FDFT_USTMA Squalene synthase OS=Ustilago maydis (strain 521 / FGSC 9021) GN=ERG9 PE=3 SV=2	0.336844	0.221898	No	0.0438144	0.373116	No	0.0194917	0.426836	No	0.573578	0.151218	No	0.383295	0.204938	No	0.889993	0.0537199	No
Schco3|2603907		scaffold_1:16521-18221(+)	15.34	13.8147	12.799	12.7472						Cytoplasm|Nucleus	0						0.680548	-0.141379	No	0.36125	-0.243844	No	0.342939	-0.24927	No	0.787779	-0.102466	No	0.775606	-0.107892	No	0.991044	-0.00542592	No
Schco3|2603914		scaffold_1:19684-20640(+)	57.6736	26.935	31.0053	37.0341	PF08208|RNA_polI_A34	GO:0006360|transcription by RNA polymerase I				Nucleus	0						0.000704821	-1.07064	No	0.000704821	-0.874401	No	0.000704821	-0.625418	No	0.471077	0.196237	No	0.0245522	0.44522	No	0.29986	0.248983	No
Schco3|2603922		scaffold_1:28615-29152(+)	0.275521	0.75187	0.520256	0.24309						Cytoplasm|Nucleus	0						1	0.457809	No	1	0.253228	No	1	-0.0371559	No	1	-0.204581	No	1	-0.494965	No	1	-0.290384	No
Schco3|2603924		scaffold_1:29949-33687(-)	8.75575	11.8912	11.1365	10.9002	PF01769|MgtE; PF01769|MgtE	GO:0006812|cation transport; GO:0008324|cation transmembrane transporter activity				Lysosome/Vacuole	7					sp|Q8BYR8|S41A2_MOUSE Solute carrier family 41 member 2 OS=Mus musculus GN=Slc41a2 PE=1 SV=1	0.0288064	0.402062	No	0.113045	0.315028	No	0.161239	0.286661	No	0.797035	-0.0870341	No	0.703275	-0.115401	No	0.946873	-0.0283666	No
Schco3|2603925		scaffold_1:34770-37942(-)	1.75425	2.10188	2.02131	1.87275						Cytoplasm|Nucleus	0						0.447783	0.171483	No	0.58726	0.133515	No	0.854583	0.0607729	No	0.918703	-0.0379687	No	0.67554	-0.11071	No	0.813741	-0.0727418	No
Schco3|2603927		scaffold_1:41873-42032(+)	0.847742	1.32897	2.01341	2.19883						Cytoplasm	0						1	0.333929	No	0.697218	0.705634	No	0.6458	0.791781	No	0.890034	0.371705	No	0.877797	0.457852	No	0.971375	0.0861473	No
Schco3|2603938		scaffold_1:54509-57794(+)	23.4843	33.8754	33.8141	29.1691	PF07047|OPA3					Mitochondrion	0					sp|Q9P7W0|OPA3_SCHPO OPA3-like protein OS=Schizosaccharomyces pombe (strain 972 / ATCC 24843) GN=SPBC1703.11 PE=3 SV=1	0.00811211	0.510353	No	0.00981074	0.507815	No	0.198658	0.301215	No	0.993772	-0.00253804	No	0.435342	-0.209138	No	0.454013	-0.2066	No
Schco3|2603939		scaffold_1:58189-58425(-)	0.234693	0.105951	0.213496	0.104012						Cytoplasm|Nucleus	0						1	-0.158865	No	1	-0.024983	No	1	-0.161397	No	1	0.133882	No	1	-0.00253161	No	1	-0.136413	No
Schco3|2603945		scaffold_1:63626-63863(-)	0	0	0	0.0405162						Cytoplasm|Nucleus	0						1	0	No	1	0	No	1	0.0572994	No	1	0	No	1	0.0572994	No	1	0.0572994	No
Schco3|2603947		scaffold_1:65775-65964(-)	1.16457	0.440956	0.344619	0.839109						Cytoplasm	0						1	-0.587054	No	1	-0.686883	No	1	-0.235073	No	1	-0.0998288	No	1	0.351981	No	1	0.45181	No
Schco3|2603954		scaffold_1:75296-76940(+)	8.09521	10.5363	10.1172	9.62217						Cytoplasm|Nucleus	0						0.133826	0.343002	No	0.246543	0.289615	No	0.412823	0.2239	No	0.907713	-0.0533871	No	0.737037	-0.119102	No	0.882059	-0.0657149	No
Schco3|2603965		scaffold_1:86356-93186(+)	27.9981	34.2315	32.8789	29.0129	PF00018|SH3_1; PF00018|SH3_1; PF00621|RhoGEF; PF02205|WH2; PF12763|EF-hand_4; PF14604|SH3_9; PF16652|PH_13	GO:0003779|actin binding; GO:0005085|guanyl-nucleotide exchange factor activity; GO:0005515|protein binding				Cytoplasm	0					sp|B0YC95|PAN1_ASPFC Actin cytoskeleton-regulatory complex protein pan1 OS=Neosartorya fumigata (strain CEA10 / CBS 144.89 / FGSC A1163) GN=pan1 PE=3 SV=1	0.141817	0.280908	No	0.281603	0.224429	No	0.898971	0.0496244	No	0.875896	-0.0564789	No	0.266015	-0.231283	No	0.460719	-0.174804	No
Schco3|2603968		scaffold_1:93950-94241(-)	0.610912	0.617189	0.367705	0.815086						Cytoplasm|Extracellular	0						1	0.00561061	No	1	-0.236121	No	0.773015	0.17216	No	1	-0.241731	No	0.82224	0.16655	No	0.391424	0.408281	No
Schco3|2603970		scaffold_1:95374-96259(-)	41.3143	57.8311	51.9524	53.6815	PF00046|Homeodomain	GO:0003677|DNA binding				Nucleus	0	Homeodomain					0.00495279	0.475434	No	0.0917862	0.323551	No	0.0423503	0.369908	No	0.569647	-0.151883	No	0.737037	-0.105526	No	0.909754	0.0463567	No
Schco3|2603973		scaffold_1:96899-97816(-)	26.2086	24.4491	38.0508	32.303						Cytoplasm	0						0.773305	-0.0964481	No	0.0039897	0.521289	No	0.156011	0.291589	No	0.000704821	0.617737	No	0.0372377	0.388038	No	0.312459	-0.2297	No
Schco3|2603975		scaffold_1:98755-101509(-)	22.4787	29.5163	27.4355	25.7523	PF18564|Glyco_hydro_5_C					Cytoplasm	0				GH5	sp|P40566|YIS7_YEAST Uncharacterized glycosyl hydrolase YIR007W OS=Saccharomyces cerevisiae (strain ATCC 204508 / S288c) GN=YIR007W PE=1 SV=1	0.0297081	0.378228	No	0.161134	0.276341	No	0.417045	0.18831	No	0.74019	-0.101887	No	0.419036	-0.189917	No	0.777776	-0.0880302	No
Schco3|2603976		scaffold_1:98502-98685(-)	0	2.27412	3.05292	0			Has secretion signal	Small Secreted Protein		Extracellular	1						0.453988	1.71111	No	0.45238	2.01896	No	1	0	No	0.959467	0.307854	No	0.45238	-1.71111	No	0.45178	-2.01896	No
Schco3|2603981		scaffold_1:102509-103330(-)	9.80678	5.2047	5.42773	5.47519						Cytoplasm	0						0.000704821	-0.800503	No	0.000704821	-0.749555	No	0.000704821	-0.738942	No	0.909188	0.0509479	No	0.887628	0.0615611	No	0.982038	0.0106132	No
Schco3|2603985		scaffold_1:104187-105067(+)	8.67582	9.14928	9.17215	9.43583						Cytoplasm	0						0.890257	0.0689215	No	0.885227	0.0721688	No	0.797812	0.10909	No	0.993237	0.00324726	No	0.941263	0.040168	No	0.947111	0.0369207	No
Schco3|2603998		scaffold_1:113515-115537(-)	33.3902	62.3764	92.3518	87.2458	PF05935|Arylsulfotrans; PF14269|Arylsulfotran_2	GO:0004062|aryl sulfotransferase activity	Has secretion signal		Has secretion signal	Extracellular	0						0.000704821	0.881948	No	0.000704821	1.44068	No	0.000704821	1.35953	No	0.000704821	0.558732	No	0.00495279	0.477582	No	0.816311	-0.0811502	No
Schco3|2603999		scaffold_1:116134-117373(-)	10.4915	10.7932	14.358	14.248	PF00106|adh_short; PF13561|adh_short_C2					Cytoplasm	0					sp|Q9RPT1|RHLG_PSEAE Rhamnolipids biosynthesis 3-oxoacyl-[acyl-carrier-protein] reductase OS=Pseudomonas aeruginosa (strain ATCC 15692 / PAO1 / 1C / PRS 101 / LMG 12228) GN=rhlG PE=1 SV=1	0.940639	0.0373881	No	0.0574725	0.418423	No	0.0726294	0.408053	No	0.0857169	0.381035	No	0.102365	0.370665	No	0.982567	-0.0103703	No
Schco3|2604003		scaffold_1:118106-119795(-)	194.417	146.376	167.745	157.912	PF00956|NAP	GO:0005634|nucleus; GO:0006334|nucleosome assembly				Cytoplasm|Nucleus	0					sp|O59797|YCO6_SCHPO Putative nucleosome assembly protein C364.06 OS=Schizosaccharomyces pombe (strain 972 / ATCC 24843) GN=SPCC364.06 PE=1 SV=1	0.0201991	-0.407054	No	0.368813	-0.211711	No	0.143783	-0.298328	No	0.412455	0.195343	No	0.72601	0.108726	No	0.797499	-0.0866167	No
Schco3|2604017		scaffold_1:123374-123608(-)	284.858	249.427	372.433	401.355						Cytoplasm|Extracellular	0						0.770299	-0.190909	No	0.53465	0.385551	No	0.436032	0.49317	No	0.0110036	0.576459	No	0.000704821	0.684079	No	0.822201	0.10762	No
Schco3|2604019		scaffold_1:123957-125996(-)	51.2554	46.9602	55.585	53.8412	PF00324|AA_permease; PF13520|AA_permease_2	GO:0016020|membrane; GO:0055085|transmembrane transport; GO:0022857|transmembrane transporter activity				Cell membrane	11					sp|P53388|DIP5_YEAST Dicarboxylic amino acid permease OS=Saccharomyces cerevisiae (strain ATCC 204508 / S288c) GN=DIP5 PE=1 SV=1	0.666818	-0.123742	No	0.699348	0.11484	No	0.846136	0.06968	No	0.257405	0.238582	No	0.40487	0.193422	No	0.910304	-0.0451595	No
Schco3|2604026		scaffold_1:127162-128416(+)	15.7347	15.285	15.4575	12.7919	PF00628|PHD; PF12998|ING					Nucleus	0					sp|Q5AHB8|YNG2_CANAL Chromatin modification-related protein YNG2 OS=Candida albicans (strain SC5314 / ATCC MYA-2876) GN=YNG2 PE=3 SV=2	0.935423	-0.039299	No	0.960472	-0.0240975	No	0.251968	-0.279021	No	0.975917	0.0152015	No	0.355031	-0.239723	No	0.308894	-0.254924	No
Schco3|2604028		scaffold_1:128986-129352(-)	137.268	117.873	100.755	122.678			Has secretion signal	Small Secreted Protein	Has secretion signal	Extracellular	1						0.33985	-0.218046	No	0.0148044	-0.442368	No	0.535982	-0.160878	No	0.33733	-0.224321	No	0.880136	0.0571678	No	0.170171	0.281489	No
Schco3|2604035		scaffold_1:134603-135678(+)	0.246481	0.515132	0.622137	0.430398	PF01764|Lipase_3	GO:0006629|lipid metabolic process	Has secretion signal	Small Secreted Protein	Has secretion signal	Extracellular	0						1	0.281583	No	1	0.380035	No	1	0.198556	No	1	0.0984522	No	1	-0.0830269	No	1	-0.181479	No
Schco3|2604037		scaffold_1:135736-135970(+)	150.407	147.73	236.891	282.358						Cytoplasm|Extracellular	0						0.964556	-0.0257362	No	0.00246172	0.651869	No	0.000704821	0.904194	No	0.00133256	0.677605	No	0.000704821	0.92993	No	0.357044	0.252325	No
Schco3|2604043		scaffold_1:139603-140292(+)	2.16223	3.63537	3.99279	5.99401	PF20236|DUF6593					Cytoplasm	0						0.0201991	0.551742	No	0.00349149	0.658904	No	0.000704821	1.14518	No	0.808683	0.107162	No	0.00938731	0.593435	No	0.04785	0.486274	No
Schco3|2604060		scaffold_1:152050-153233(-)	59.382	50.8863	49.6851	56.0191	PF00153|Mito_carr; PF00153|Mito_carr					Mitochondrion	0					sp|P38988|GGC1_YEAST Mitochondrial GTP/GDP carrier protein 1 OS=Saccharomyces cerevisiae (strain ATCC 204508 / S288c) GN=GGC1 PE=1 SV=1	0.333139	-0.218765	No	0.243312	-0.252557	No	0.810918	-0.0826733	No	0.935423	-0.033792	No	0.630343	0.136092	No	0.509273	0.169884	No
Schco3|2604067		scaffold_1:163129-163749(-)	5.90077	5.8181	6.47826	7.69952	PF20236|DUF6593					Cytoplasm	0						0.973873	-0.0173876	No	0.763649	0.115945	No	0.156167	0.334178	No	0.718482	0.133333	No	0.140917	0.351566	No	0.465092	0.218233	No
Schco3|2604070		scaffold_1:164478-165142(-)	4.63974	4.38889	3.0778	3.09605	PF20236|DUF6593					Cytoplasm	0						0.910906	-0.0656405	No	0.0932803	-0.467838	No	0.107024	-0.461395	No	0.172927	-0.402197	No	0.18617	-0.395755	No	0.992825	0.00644231	No
Schco3|2604078		scaffold_1:171177-173111(-)	4.79179	7.82664	9.3761	9.36691	PF04199|Cyclase	GO:0004061|arylformamidase activity; GO:0019441|tryptophan catabolic process to kynurenine				Cytoplasm|Lysosome/Vacuole	0						0.0039897	0.607855	No	0.000704821	0.841183	No	0.000704821	0.839905	No	0.386155	0.233328	No	0.391105	0.23205	No	0.997186	-0.00127835	No
Schco3|2604085		scaffold_1:180569-181136(-)	0.468928	0.978116	0.925109	0.892376						Nucleus	0						1	0.429363	No	1	0.390176	No	1	0.365435	No	1	-0.0391869	No	1	-0.0639283	No	1	-0.0247414	No
Schco3|2604096		scaffold_1:188521-190924(+)	8.60233	34.507	25.7245	34.5659	PF00067|p450	GO:0020037|heme binding; GO:0005506|iron ion binding; GO:0004497|monooxygenase activity; GO:0016705|oxidoreductase activity, acting on paired donors, with incorporation or reduction of molecular oxygen				Endoplasmic reticulum	0					sp|P33270|CP6A2_DROME Cytochrome P450 6a2 OS=Drosophila melanogaster GN=Cyp6a2 PE=2 SV=2	0.000704821	1.88665	No	0.000704821	1.47671	No	0.000704821	1.88904	No	0.0212557	-0.409941	No	0.99418	0.0023912	No	0.0212557	0.412332	No
Schco3|2604104		scaffold_1:195282-196606(+)	21.2817	22.5796	22.7222	22.88	PF01764|Lipase_3	GO:0006629|lipid metabolic process				Extracellular	0					sp|P0CO61|ATG15_CRYNB Putative lipase ATG15 OS=Cryptococcus neoformans var. neoformans serotype D (strain B-3501A) GN=ATG15 PE=3 SV=1	0.828394	0.0816799	No	0.803541	0.0903785	No	0.772771	0.0999435	No	0.984915	0.00869857	No	0.969555	0.0182636	No	0.983567	0.00956502	No
Schco3|2604109		scaffold_1:197515-200596(+)	154.02	232.753	240.39	233.963	PF01055|Glyco_hydro_31; PF13802|Gal_mutarotas_2; PF16863|NtCtMGAM_N	GO:0004553|hydrolase activity, hydrolyzing O-glycosyl compounds; GO:0005975|carbohydrate metabolic process	Has secretion signal		Has secretion signal	Extracellular	0				GH31	sp|B8MZ41|AGDC_ASPFN Probable alpha/beta-glucosidase agdC OS=Aspergillus flavus (strain ATCC 200026 / FGSC A1120 / NRRL 3357 / JCM 12722 / SRRC 167) GN=agdC PE=3 SV=1	0.00133256	0.592531	No	0.000704821	0.638912	No	0.000704821	0.599979	No	0.916207	0.046381	No	0.987107	0.00744871	No	0.93116	-0.0389323	No
Schco3|2604118		scaffold_1:204549-205215(-)	3.5357	3.52315	3.00129	2.99774						Nucleus	0						0.994422	-0.00399738	No	0.596112	-0.18086	No	0.590846	-0.182141	No	0.614319	-0.176863	No	0.609156	-0.178143	No	0.994059	-0.00128055	No
Schco3|2604124		scaffold_1:230661-233417(+)	6.80535	7.57564	7.97345	6.63973	PF04112|Mak10	GO:0017196|N-terminal peptidyl-methionine acetylation; GO:0031417|NatC complex				Cytoplasm|Nucleus	0					sp|Q6PHQ8|NAA35_MOUSE N-alpha-acetyltransferase 35, NatC auxiliary subunit OS=Mus musculus GN=Naa35 PE=1 SV=1	0.644853	0.135781	No	0.423073	0.201199	No	0.944165	-0.0309417	No	0.866984	0.0654184	No	0.541019	-0.166723	No	0.322507	-0.232141	No
Schco3|2604130		scaffold_1:233937-234851(+)	43.1601	0.677295	1.5854	3.26321	PF00364|Biotin_lipoyl; PF02817|E3_binding	GO:0016746|acyltransferase activity				Mitochondrion	0					sp|O94709|ODPX_SCHPO Probable pyruvate dehydrogenase protein X component, mitochondrial OS=Schizosaccharomyces pombe (strain 972 / ATCC 24843) GN=SPCC1259.09c PE=2 SV=1	0.000704821	-4.71854	Yes	0.000704821	-4.09428	Yes	0.000704821	-3.37273	Yes	1	0.624251	No	0.000704821	1.3458	No	0.0029901	0.721553	No
Schco3|2604137		scaffold_1:235940-237450(+)	14.4596	16.2623	20.1284	19.9002	PF00168|C2					Cytoplasm|Lysosome/Vacuole	0					sp|Q9Z268|RASL1_MOUSE RasGAP-activating-like protein 1 OS=Mus musculus GN=Rasal1 PE=1 SV=2	0.581961	0.159122	No	0.015904	0.450681	No	0.0191468	0.435014	No	0.192196	0.291559	No	0.222194	0.275892	No	0.97454	-0.0156668	No
Schco3|2604140		scaffold_1:237845-241233(+)	45.066	34.3171	37.4126	33.404	PF07989|Cnn_1N	GO:0005815|microtubule organizing center				Cytoplasm|Nucleus	0					sp|O60039|APSB_EMENI Anucleate primary sterigmata protein B OS=Emericella nidulans (strain FGSC A4 / ATCC 38163 / CBS 112.46 / NRRL 194 / M139) GN=apsB PE=4 SV=2	0.0225598	-0.383335	No	0.189814	-0.262123	No	0.0102129	-0.421126	No	0.662304	0.121213	No	0.92465	-0.0377906	No	0.509403	-0.159003	No
Schco3|2604144		scaffold_1:242142-243248(+)	2.034	0.979203	1.41978	1.32679						Extracellular	0						0.0640483	-0.616301	No	0.352864	-0.326345	No	0.293774	-0.38288	No	0.468132	0.289956	No	0.61337	0.233421	No	0.936037	-0.0565349	No
Schco3|2604149		scaffold_1:244459-249068(+)	9.05186	8.05216	7.37845	6.40541	PF08914|Myb_DNA-bind_2					Nucleus	0						0.587503	-0.151128	No	0.236657	-0.262707	No	0.0118159	-0.440811	No	0.71012	-0.111579	No	0.139019	-0.289682	No	0.464988	-0.178104	No
Schco3|2604152		scaffold_1:251306-251951(+)	41.1803	33.2816	32.251	34.5622	PF20236|DUF6593					Cytoplasm	1						0.160688	-0.299135	No	0.0896678	-0.343172	No	0.280867	-0.246225	No	0.917819	-0.0440367	No	0.897775	0.0529101	No	0.775734	0.0969468	No
Schco3|2604158		scaffold_1:255194-255791(+)	2.73985	3.50838	4.00621	2.91259						Endoplasmic reticulum	2						0.677894	0.269629	No	0.445404	0.420738	No	0.950412	0.0651435	No	0.807715	0.15111	No	0.746703	-0.204485	No	0.47596	-0.355595	No
Schco3|2604163		scaffold_1:259587-262451(-)	7.66337	7.52206	8.8512	7.15301	PF00083|Sugar_tr; PF06609|TRI12; PF06779|MFS_4; PF07690|MFS_1	GO:0016021|integral component of membrane; GO:0055085|transmembrane transport; GO:0022857|transmembrane transporter activity				Lysosome/Vacuole	13					sp|O59726|FNX2_SCHPO Vacuolar membrane amino acid uptake transporter fnx2 OS=Schizosaccharomyces pombe (strain 972 / ATCC 24843) GN=fnx2 PE=3 SV=1	0.960273	-0.0237261	No	0.503404	0.185371	No	0.811572	-0.0875955	No	0.434591	0.209097	No	0.876243	-0.0638694	No	0.228875	-0.272967	No
Schco3|2604174		scaffold_1:264075-265779(-)	74.7569	104.487	97.0302	88.3634	PF00248|Aldo_ket_red					Cytoplasm	0					sp|B9WYE6|VRDA_ASPPA Versiconal hemiacetal acetate reductase OS=Aspergillus parasiticus GN=vrdA PE=1 SV=1	0.00495279	0.477616	No	0.0406547	0.371849	No	0.269653	0.238307	No	0.731773	-0.105767	No	0.25852	-0.239309	No	0.633472	-0.133542	No
Schco3|2604198	hyd4	scaffold_1:283632-284069(-)	116.927	3.21545	2.45463	2.06988	PF01185|Hydrophobin	GO:0009277|fungal-type cell wall; GO:0005199|structural constituent of cell wall	Has secretion signal	Small Secreted Protein	Has secretion signal	Extracellular	0					sp|P04158|SC1_SCHCO Fruiting body protein SC1 OS=Schizophyllum commune GN=SC1 PE=2 SV=2	0.000704821	-4.80606	Yes	0.000704821	-5.09322	Yes	0.000704821	-5.26357	Yes	0.729074	-0.287155	No	0.514378	-0.457504	No	0.887212	-0.170349	No
Schco3|2604210		scaffold_1:290863-292029(-)	86.8161	76.1615	82.2133	89.5637	PF04117|Mpv17_PMP22	GO:0016021|integral component of membrane			Has secretion signal	Mitochondrion	3					sp|P0CQ38|SYM1_CRYNJ Protein SYM1 OS=Cryptococcus neoformans var. neoformans serotype D (strain JEC21 / ATCC MYA-565) GN=SYM1 PE=3 SV=1	0.481015	-0.186604	No	0.833966	-0.0776713	No	0.916291	0.0444474	No	0.747397	0.108933	No	0.340394	0.231052	No	0.700318	0.122119	No
Schco3|2604217		scaffold_1:298417-300230(-)	6.96437	8.74843	9.46983	7.70072	PF06423|GWT1	GO:0016746|acyltransferase activity; GO:0006506|GPI anchor biosynthetic process; GO:0016021|integral component of membrane	Has secretion signal			Endoplasmic reticulum	10					sp|Q7SCL1|GWT1_NEUCR GPI-anchored wall transfer protein 1 OS=Neurospora crassa (strain ATCC 24698 / 74-OR23-1A / CBS 708.71 / DSM 1257 / FGSC 987) GN=gwt1 PE=3 SV=1	0.228875	0.29161	No	0.0640483	0.394606	No	0.716344	0.127575	No	0.777793	0.102996	No	0.596021	-0.164035	No	0.286051	-0.267031	No
Schco3|2604223		scaffold_1:303257-306194(+)	6.2675	8.34682	7.46001	6.92667	PF00145|DNA_methylase	GO:0008168|methyltransferase activity				Nucleus	0					sp|B1Q3J6|DNM1B_ORYSJ DNA (cytosine-5)-methyltransferase 1B OS=Oryza sativa subsp. japonica GN=MET1B PE=2 SV=1	0.0572285	0.363016	No	0.352479	0.2192	No	0.679419	0.125256	No	0.611383	-0.143816	No	0.298972	-0.237761	No	0.781441	-0.0939445	No
Schco3|2604231		scaffold_1:308253-310531(+)	2.92612	5.97073	7.7766	6.57466	PF00067|p450	GO:0020037|heme binding; GO:0005506|iron ion binding; GO:0004497|monooxygenase activity; GO:0016705|oxidoreductase activity, acting on paired donors, with incorporation or reduction of molecular oxygen				Endoplasmic reticulum	0					sp|Q9LUC6|C7A14_ARATH Cytochrome P450 72A14 OS=Arabidopsis thaliana GN=CYP72A14 PE=2 SV=1	0.000704821	0.828205	No	0.000704821	1.16056	No	0.000704821	0.948077	No	0.117383	0.332352	No	0.704586	0.119871	No	0.393658	-0.212481	No
Schco3|2604237		scaffold_1:314178-315852(+)	30.1414	48.178	47.0863	40.087	PF20415|DUF6699					Cytoplasm|Nucleus	0						0.000704821	0.659179	No	0.000704821	0.626792	No	0.0278492	0.399848	No	0.939595	-0.0323871	No	0.220983	-0.259331	No	0.32075	-0.226944	No
Schco3|2604238		scaffold_1:316326-319269(+)	11.8035	15.4726	14.3734	14.2277	PF00023|Ank; PF00023|Ank; PF00710|Asparaginase; PF12796|Ank_2; PF13606|Ank_3; PF13637|Ank_4; PF17763|Asparaginase_C	GO:0005515|protein binding				Cytoplasm	1					sp|Q86U10|LPP60_HUMAN 60 kDa lysophospholipase OS=Homo sapiens GN=ASPG PE=2 SV=3	0.0642602	0.36353	No	0.219711	0.263898	No	0.256877	0.25016	No	0.764796	-0.099632	No	0.714125	-0.11337	No	0.97561	-0.0137382	No
Schco3|2604244		scaffold_1:323103-325197(-)	17.7993	18.2481	17.1367	16.052	PF12937|F-box-like	GO:0005515|protein binding				Cytoplasm|Nucleus	0						0.935839	0.0340371	No	0.897608	-0.051767	No	0.615077	-0.140738	No	0.797617	-0.0858041	No	0.48228	-0.174775	No	0.787719	-0.088971	No
Schco3|2604247		scaffold_1:326631-328568(+)	2.17678	3.7188	2.50148	3.35709			Has secretion signal		Has secretion signal	Extracellular	0				PL14		0.0029901	0.570855	No	0.649213	0.1404	No	0.0184544	0.4558	No	0.0309673	-0.430455	No	0.738174	-0.115055	No	0.158347	0.3154	No
Schco3|2604251		scaffold_1:330399-332413(+)	7.33681	6.53488	5.87627	5.04575	PF03547|Mem_trans; PF03547|Mem_trans	GO:0016021|integral component of membrane; GO:0055085|transmembrane transport				Cell membrane|Endoplasmic reticulum	9					sp|P54072|YL152_YEAST Uncharacterized transporter YLR152C OS=Saccharomyces cerevisiae (strain ATCC 204508 / S288c) GN=YLR152C PE=1 SV=1	0.630446	-0.145911	No	0.231889	-0.277869	No	0.015904	-0.463574	No	0.679419	-0.131958	No	0.149097	-0.317663	No	0.50356	-0.185705	No
Schco3|2604261		scaffold_1:336530-337403(+)	70.1072	92.2839	85.744	83.2253						Cytoplasm|Nucleus	0						0.0275398	0.391632	No	0.154704	0.286768	No	0.250608	0.244258	No	0.732131	-0.104864	No	0.571396	-0.147374	No	0.915291	-0.0425103	No
Schco3|2604273		scaffold_1:342962-343805(-)	85.4866	89.4311	83.5082	81.3993	PF20415|DUF6699					Cytoplasm|Nucleus	0						0.861712	0.0643424	No	0.936819	-0.0333853	No	0.848186	-0.0698445	No	0.764796	-0.0977277	No	0.635726	-0.134187	No	0.932312	-0.0364593	No
Schco3|2604275		scaffold_1:344065-345208(+)	247.4	133.428	117.829	123.872	PF06244|Ccdc124					Nucleus	0					sp|O94389|CC124_SCHPO Coiled-coil domain-containing protein 124 homolog OS=Schizosaccharomyces pombe (strain 972 / ATCC 24843) GN=SPBC29A10.12 PE=3 SV=1	0.000704821	-0.885832	No	0.000704821	-1.06378	No	0.000704821	-0.992215	No	0.665761	-0.177947	No	0.832576	-0.106384	No	0.897775	0.0715631	No
Schco3|2604277		scaffold_1:346370-347222(-)	69.8798	77.539	70.498	72.6914	PF04847|Calcipressin	GO:0019722|calcium-mediated signaling				Cytoplasm|Nucleus	0					sp|Q09791|YA9F_SCHPO Uncharacterized protein C13G6.15c OS=Schizosaccharomyces pombe (strain 972 / ATCC 24843) GN=SPAC13G6.15c PE=3 SV=1	0.750349	0.148035	No	0.983731	0.0125284	No	0.926303	0.0561217	No	0.755306	-0.135506	No	0.853981	-0.091913	No	0.939919	0.0435934	No
Schco3|2604292		scaffold_1:357218-358610(+)	105.103	106.276	99.1625	85.1346	PF00320|GATA; PF00320|GATA	GO:0006355|regulation of transcription, DNA-templated; GO:0043565|sequence-specific DNA binding				Nucleus	0	GATA type zinc finger				sp|P28515|ELT1_CAEEL Transcription factor elt-1 OS=Caenorhabditis elegans GN=elt-1 PE=1 SV=1	0.97272	0.0158619	No	0.804191	-0.083123	No	0.130385	-0.300801	No	0.747227	-0.0989849	No	0.101674	-0.316663	No	0.335525	-0.217678	No
Schco3|2604298		scaffold_1:369024-370408(-)	80.2126	93.111	85.326	92.4416	PF00240|ubiquitin; PF00627|UBA; PF10302|Dsc3_N; PF11976|Rad60-SLD	GO:0005515|protein binding				Nucleus	0					sp|Q10169|DSK2_SCHPO Deubiquitination-protection protein dph1 OS=Schizosaccharomyces pombe (strain 972 / ATCC 24843) GN=dph1 PE=3 SV=1	0.357183	0.21266	No	0.786391	0.0880916	No	0.386333	0.202361	No	0.66558	-0.124568	No	0.981576	-0.0102984	No	0.706456	0.11427	No
Schco3|2604303		scaffold_1:370742-371431(-)	110.771	50.7332	46.8416	54.5152						Cytoplasm|Nucleus	0						0.000704821	-1.11138	No	0.000704821	-1.22421	No	0.000704821	-1.00959	No	0.821165	-0.112825	No	0.846162	0.101792	No	0.585602	0.214617	No
Schco3|2604304		scaffold_1:371528-371852(-)	13.2732	10.8524	12.342	11.6097	PF08653|DASH_Dam1	GO:0008608|attachment of spindle microtubules to kinetochore; GO:0042729|DASH complex; GO:0072686|mitotic spindle				Cytoplasm	0						0.682885	-0.26813	No	0.912194	-0.0973339	No	0.805216	-0.178775	No	0.792107	0.170796	No	0.907713	0.0893547	No	0.915834	-0.081441	No
Schco3|2604308		scaffold_1:373957-374514(-)	57.4052	37.4258	28.1084	34.2862	PF13414|TPR_11					Cytoplasm|Nucleus	0					sp|Q5XEP2|HSOP2_ARATH Hsp70-Hsp90 organizing protein 2 OS=Arabidopsis thaliana GN=HOP2 PE=1 SV=1	0.231108	-0.604022	No	0.0306539	-1.00466	No	0.175684	-0.726993	No	0.590961	-0.40064	No	0.915485	-0.122971	No	0.761517	0.277669	No
Schco3|2604319		scaffold_1:383971-387579(+)	222.356	226.944	222.486	218.248	PF00933|Glyco_hydro_3; PF01915|Glyco_hydro_3_C; PF14310|Fn3-like	GO:0004553|hydrolase activity, hydrolyzing O-glycosyl compounds; GO:0005975|carbohydrate metabolic process	Has secretion signal		Has secretion signal	Extracellular	0				GH3	sp|Q0CEF3|BGLL_ASPTN Probable beta-glucosidase L OS=Aspergillus terreus (strain NIH 2624 / FGSC A1156) GN=bglL PE=3 SV=1	0.949247	0.0293344	No	0.99764	0.000839448	No	0.953439	-0.0267813	No	0.951277	-0.028495	No	0.894796	-0.0561158	No	0.951674	-0.0276208	No
Schco3|2604326		scaffold_1:388620-389514(+)	224.81	158.569	211.32	165.272	PF03358|FMN_red	GO:0016491|oxidoreductase activity				Cytoplasm	0				AA6	sp|Q12335|PST2_YEAST Protoplast secreted protein 2 OS=Saccharomyces cerevisiae (strain ATCC 204508 / S288c) GN=PST2 PE=1 SV=1	0.107411	-0.500929	No	0.874031	-0.0888691	No	0.176599	-0.441564	No	0.0821845	0.41206	No	0.90777	0.0593648	No	0.179647	-0.352695	No
Schco3|2604332		scaffold_1:390008-390936(-)	50.472	35.3598	39.5751	41.2376	PF00085|Thioredoxin					Cytoplasm|Nucleus	0					sp|Q39239|TRXH4_ARATH Thioredoxin H4 OS=Arabidopsis thaliana GN=TRX4 PE=3 SV=2	0.289573	-0.501444	No	0.510552	-0.343193	No	0.617886	-0.28526	No	0.838618	0.15825	No	0.757902	0.216184	No	0.948879	0.0579332	No
Schco3|2604333		scaffold_1:391195-392117(-)	28.5653	27.3543	22.7593	23.5966	PF00085|Thioredoxin; PF13414|TPR_11; PF13899|Thioredoxin_7					Cytoplasm	0					sp|O64394|TRXH_WHEAT Thioredoxin H-type OS=Triticum aestivum PE=2 SV=3	0.967673	-0.0603374	No	0.79059	-0.315413	No	0.838123	-0.265446	No	0.780765	-0.255075	No	0.841437	-0.205109	No	0.970758	0.0499666	No
Schco3|2604335		scaffold_1:392708-393831(+)	8.60473	17.7403	18.7036	21.1018	PF13468|Glyoxalase_3		Has secretion signal		Has secretion signal	Extracellular	0						0.000704821	0.964327	No	0.000704821	1.03664	No	0.000704821	1.20235	No	0.854997	0.0723152	No	0.326123	0.23802	No	0.55899	0.165705	No
Schco3|2604339		scaffold_1:395494-395767(-)	1.47172	1.03219	1.21107	1.7757						Cytoplasm|Extracellular	0						0.607881	-0.28248	No	0.818696	-0.160771	No	0.805269	0.167336	No	0.876762	0.121709	No	0.335055	0.449816	No	0.543201	0.328107	No
Schco3|2604349		scaffold_1:406507-410301(-)	17.7251	18.6234	17.9592	17.598	PF00201|UDPGT; PF03033|Glyco_transf_28	GO:0008194|UDP-glycosyltransferase activity; GO:0005975|carbohydrate metabolic process; GO:0016758|hexosyltransferase activity; GO:0030259|lipid glycosylation				Cytoplasm	0				GT1	sp|Q9XIG1|U80B1_ARATH Sterol 3-beta-glucosyltransferase UGT80B1 OS=Arabidopsis thaliana GN=UGT80B1 PE=2 SV=1	0.850383	0.0676016	No	0.967756	0.0179247	No	0.981768	-0.00982594	No	0.897131	-0.0496769	No	0.814062	-0.0774275	No	0.948689	-0.0277506	No
Schco3|2604351		scaffold_1:411022-412508(+)	4.2593	31.5571	37.7343	41.497	PF15892|BNR_4		Has secretion signal		Has secretion signal	Extracellular	0				GH145		0.000704821	2.63003	Yes	0.000704821	2.88067	Yes	0.000704821	3.01442	Yes	0.257405	0.250639	No	0.0375047	0.384389	No	0.637474	0.133749	No
Schco3|2604352		scaffold_1:412831-414106(-)	186.584	290.841	188.244	196.713	PF14521|Aspzincin_M35	GO:0004222|metalloendopeptidase activity	Has secretion signal			Extracellular	0		M35			sp|Q9Y7F7|PLMP_ARMME Peptidyl-Lys metalloendopeptidase OS=Armillaria mellea GN=MEP PE=1 SV=1	0.000704821	0.637646	No	0.976995	0.0127108	No	0.829142	0.075871	No	0.000704821	-0.624935	No	0.00133256	-0.561775	No	0.86402	0.0631602	No
Schco3|2604369		scaffold_1:430901-431915(-)	90.0427	76.0701	87.7304	88.142	PF00025|Arf; PF00071|Ras; PF01926|MMR_HSR1; PF08477|Roc	GO:0005525|GTP binding; GO:0003924|GTPase activity				Lysosome/Vacuole|Golgi apparatus	0					sp|O35509|RB11B_RAT Ras-related protein Rab-11B OS=Rattus norvegicus GN=Rab11b PE=1 SV=4	0.258642	-0.240372	No	0.926887	-0.0371149	No	0.942971	-0.030438	No	0.386067	0.203257	No	0.363649	0.209934	No	0.98684	0.00667686	No
Schco3|2604374		scaffold_1:440391-441413(-)	358.747	333.878	300.438	337.293	PF00025|Arf; PF00071|Ras; PF01926|MMR_HSR1; PF08477|Roc	GO:0005525|GTP binding; GO:0003924|GTPase activity				Lysosome/Vacuole|Golgi apparatus	0					sp|Q5ZJN2|RB11A_CHICK Ras-related protein Rab-11A OS=Gallus gallus GN=RAB11A PE=2 SV=1	0.743292	-0.103347	No	0.226211	-0.255121	No	0.789238	-0.0887093	No	0.564439	-0.151774	No	0.973944	0.0146377	No	0.511184	0.166412	No
Schco3|2604379		scaffold_1:441994-442711(+)	23.8964	23.6504	27.7552	30.8436	PF05336|rhaM	GO:0016857|racemase and epimerase activity, acting on carbohydrates and derivatives				Cytoplasm	0						0.981473	-0.0143261	No	0.562421	0.207886	No	0.222884	0.355066	No	0.50246	0.222212	No	0.171406	0.369392	No	0.710377	0.147181	No
Schco3|2604385		scaffold_1:442957-446167(+)	26.8514	32.4454	30.2689	29.2756	PF13517|FG-GAP_3; PF13517|FG-GAP_3		Has secretion signal		Has secretion signal	Endoplasmic reticulum|Lysosome/Vacuole	1					sp|Q8TB96|TIP_HUMAN T-cell immunomodulatory protein OS=Homo sapiens GN=ITFG1 PE=1 SV=1	0.191714	0.264058	No	0.499252	0.166979	No	0.672757	0.120406	No	0.754583	-0.0970793	No	0.587561	-0.143652	No	0.904454	-0.0465729	No
Schco3|2604397		scaffold_1:456690-457953(+)	23.7555	20.0637	21.3986	21.8951	PF00753|Lactamase_B; PF17778|BLACT_WH					Cytoplasm|Nucleus	0					sp|Q0V9A9|LACB2_XENTR Beta-lactamase-like protein 2 OS=Xenopus tropicalis GN=lactb2 PE=2 SV=1	0.845049	-0.23299	No	0.911416	-0.144341	No	0.936654	-0.11271	No	0.926887	0.0886497	No	0.898645	0.12028	No	0.97629	0.0316303	No
Schco3|2604399		scaffold_1:458181-458895(+)	1.97548	2.72368	2.45795	3.1085	PF07249|Cerato-platanin		Has secretion signal		Has secretion signal	Extracellular	2					sp|E9CX44|AG19_COCPS Heat-stable 19 kDa antigen OS=Coccidioides posadasii (strain RMSCC 757 / Silveira) GN=CSA PE=1 SV=1	0.835789	0.323607	No	0.905615	0.216795	No	0.730212	0.465489	No	0.957642	-0.106812	No	0.939232	0.141883	No	0.890216	0.248695	No
Schco3|2604401		scaffold_1:459339-460787(-)	61.6532	78.3716	86.5851	97.1357	PF13398|Peptidase_M50B					Endoplasmic reticulum	6						0.485034	0.341235	No	0.331813	0.483297	No	0.199951	0.64739	No	0.655325	0.142063	No	0.182681	0.306155	No	0.571655	0.164093	No
Schco3|2604411		scaffold_1:466612-467632(+)	39.4589	41.2176	39.2528	38.1551	PF20415|DUF6699					Cytoplasm|Nucleus	0						0.89745	0.0613875	No	0.987886	-0.00736796	No	0.924426	-0.0472569	No	0.870557	-0.0687554	No	0.760908	-0.108644	No	0.934382	-0.0398889	No
Schco3|2604417		scaffold_1:476786-478271(+)	96.3652	152.98	163.469	162.564	PF03345|DDOST_48kD	GO:0018279|protein N-linked glycosylation via asparagine; GO:0005789|endoplasmic reticulum membrane	Has secretion signal		Has secretion signal	Endoplasmic reticulum	1					sp|P48440|OST48_CHICK Dolichyl-diphosphooligosaccharide--protein glycosyltransferase 48 kDa subunit OS=Gallus gallus GN=DDOST PE=1 SV=1	0.000704821	0.661265	No	0.000704821	0.756338	No	0.000704821	0.748377	No	0.767161	0.0950727	No	0.79457	0.0871123	No	0.985564	-0.00796043	No
Schco3|2604422		scaffold_1:478629-480128(+)	7.93407	6.43392	5.44505	5.39222	PF20411|DUF6697					Nucleus	0						0.340978	-0.265194	No	0.0372377	-0.471126	No	0.0265815	-0.483	No	0.504582	-0.205932	No	0.455044	-0.217806	No	0.982258	-0.0118745	No
Schco3|2604428		scaffold_1:484022-484950(+)	266.047	310.886	301.736	321.789	PF00406|ADK; PF05191|ADK_lid; PF13207|AAA_17	GO:0004017|adenylate kinase activity				Cytoplasm	0					sp|A8PAA1|KAD2_COPC7 Adenylate kinase OS=Coprinopsis cinerea (strain Okayama-7 / 130 / ATCC MYA-4618 / FGSC 9003) GN=ADK1 PE=3 SV=1	0.319263	0.223925	No	0.470101	0.180967	No	0.183113	0.273498	No	0.914995	-0.0429586	No	0.898828	0.0495726	No	0.771409	0.0925312	No
Schco3|2604430		scaffold_1:485758-487989(+)	13.1595	18.7686	20.6529	19.8857	PF00172|Zn_clus; PF04082|Fungal_trans	GO:0006355|regulation of transcription, DNA-templated; GO:0008270|zinc ion binding; GO:0003677|DNA binding; GO:0000981|DNA-binding transcription factor activity, RNA polymerase II-specific; GO:0006351|transcription, DNA-templated				Cytoplasm|Nucleus	0	Fungal Specific TF				sp|O59741|YN25_SCHPO Uncharacterized transcriptional regulatory protein C530.05 OS=Schizosaccharomyces pombe (strain 972 / ATCC 24843) GN=SPBC530.05 PE=3 SV=2	0.00542674	0.48144	No	0.000704821	0.61279	No	0.00190566	0.560745	No	0.653636	0.13135	No	0.826739	0.0793048	No	0.898492	-0.0520448	No
Schco3|2604437		scaffold_1:496330-499368(+)	45.0525	69.2708	66.1395	64.2567	PF01496|V_ATPase_I	GO:0033179|proton-transporting V-type ATPase, V0 domain; GO:0046961|proton-transporting ATPase activity, rotational mechanism; GO:1902600|proton transmembrane transport				Lysosome/Vacuole	6					sp|Q01290|VPH1_NEUCR V-type proton ATPase subunit a OS=Neurospora crassa (strain ATCC 24698 / 74-OR23-1A / CBS 708.71 / DSM 1257 / FGSC 987) GN=vph-1 PE=3 SV=1	0.000704821	0.609646	No	0.00133256	0.543882	No	0.00190566	0.502847	No	0.857627	-0.0657635	No	0.722825	-0.106799	No	0.916999	-0.0410358	No
Schco3|2604446		scaffold_1:499970-503385(+)	551.81	770.131	656.903	637.835	PF00005|ABC_tran; PF00005|ABC_tran; PF13304|AAA_21	GO:0016887|ATP hydrolysis activity; GO:0005524|ATP binding				Cytoplasm|Nucleus	0					sp|O94489|EF3_SCHPO Elongation factor 3 OS=Schizosaccharomyces pombe (strain 972 / ATCC 24843) GN=tef3 PE=1 SV=1	0.0645128	0.480192	No	0.425845	0.251091	No	0.544651	0.20866	No	0.515995	-0.229101	No	0.407022	-0.271533	No	0.941141	-0.0424315	No
Schco3|2604452		scaffold_1:507737-508056(-)	11.2054	8.86649	3.83581	6.82501			Has secretion signal	Small Secreted Protein	Has secretion signal	Extracellular	0						0.440057	-0.306911	No	0.000704821	-1.33569	No	0.04785	-0.641355	No	0.00495279	-1.02878	No	0.435792	-0.334444	No	0.0567244	0.694335	No
Schco3|2604458		scaffold_1:512848-515586(-)	34.3436	52.2372	54.8439	47.882	PF00067|p450	GO:0020037|heme binding; GO:0005506|iron ion binding; GO:0004497|monooxygenase activity; GO:0016705|oxidoreductase activity, acting on paired donors, with incorporation or reduction of molecular oxygen				Endoplasmic reticulum	0					sp|B8NHY4|ORDA_ASPFN O-methylsterigmatocystin oxidoreductase OS=Aspergillus flavus (strain ATCC 200026 / FGSC A1120 / NRRL 3357 / JCM 12722 / SRRC 167) GN=ordA PE=2 SV=1	0.000704821	0.590986	No	0.000704821	0.659951	No	0.00495279	0.467854	No	0.843934	0.068965	No	0.6631	-0.123131	No	0.407022	-0.192096	No
Schco3|2604470		scaffold_1:521007-522489(-)	46.4449	60.888	57.0982	51.8378						Mitochondrion	0						0.0415239	0.383407	No	0.153646	0.29224	No	0.569314	0.155317	No	0.783085	-0.0911662	No	0.310554	-0.228089	No	0.629327	-0.136923	No
Schco3|2604481		scaffold_1:529781-530424(+)	11.6728	7.30625	8.86534	8.62359						Cytoplasm|Nucleus	0						0.20874	-0.609466	No	0.525295	-0.361295	No	0.480586	-0.397088	No	0.688372	0.248171	No	0.753955	0.212378	No	0.968337	-0.0357936	No
Schco3|2604484		scaffold_1:532889-534281(+)	14.4745	14.6496	12.5967	12.67						Nucleus	0						0.975116	0.016233	No	0.522465	-0.186636	No	0.545904	-0.17888	No	0.467788	-0.202869	No	0.49649	-0.195113	No	0.987191	0.0077567	No
Schco3|2604486		scaffold_1:535670-536468(+)	280.206	250.956	268.653	280.406	PF00025|Arf; PF00071|Ras; PF08477|Roc	GO:0005525|GTP binding; GO:0003924|GTPase activity				Cell membrane|Lysosome/Vacuole	0					sp|Q01112|CDC42_SCHPO Cell division control protein 42 homolog OS=Schizosaccharomyces pombe (strain 972 / ATCC 24843) GN=cdc42 PE=1 SV=1	0.549106	-0.158456	No	0.875875	-0.0605233	No	0.996723	0.00102571	No	0.759133	0.0979323	No	0.548293	0.159481	No	0.871365	0.061549	No
Schco3|2604492		scaffold_1:537433-537785(-)	804.257	710.49	841.18	977.089			Has secretion signal	Small Secreted Protein	Has secretion signal	Extracellular	1						0.477148	-0.178606	No	0.859378	0.0646793	No	0.16139	0.280516	No	0.262778	0.243285	No	0.0106095	0.459122	No	0.334387	0.215837	No
Schco3|2604503		scaffold_1:541090-542036(+)	71.3888	67.9933	75.7024	70.3505	PF06417|DUF1077					Endoplasmic reticulum	1					sp|P53073|EMC4_YEAST ER membrane protein complex subunit 4 OS=Saccharomyces cerevisiae (strain ATCC 204508 / S288c) GN=EMC4 PE=1 SV=1	0.858013	-0.0693102	No	0.820985	0.0835052	No	0.964974	-0.020843	No	0.597826	0.152815	No	0.910601	0.0484673	No	0.757718	-0.104348	No
Schco3|2604513		scaffold_1:549941-551008(-)	63.6225	47.1511	50.042	49.0963						Endoplasmic reticulum	3						0.0198552	-0.424468	No	0.0781081	-0.340352	No	0.050042	-0.367333	No	0.816606	0.0841161	No	0.88848	0.0571353	No	0.951542	-0.0269808	No
Schco3|2604515		scaffold_1:551272-552384(-)	2.97768	2.82856	2.69588	2.82627	PF00106|adh_short; PF08659|KR; PF13561|adh_short_C2					Cytoplasm|Nucleus	0					sp|Q9P324|YI78_SCHPO Uncharacterized oxidoreductase C977.08/C1348.09 OS=Schizosaccharomyces pombe (strain 972 / ATCC 24843) GN=SPAC977.08 PE=3 SV=1	0.971196	-0.0551254	No	0.946155	-0.106009	No	0.971714	-0.0559885	No	0.97272	-0.050884	No	0.996968	-0.000863186	No	0.972691	0.0500208	No
Schco3|2604525		scaffold_1:560391-560974(+)	47.6372	38.6734	40.688	55.2443	PF01187|MIF					Cytoplasm|Nucleus	0					sp|P81529|MIFH_TRISP Macrophage migration inhibitory factor homolog OS=Trichinella spiralis PE=1 SV=2	0.236813	-0.293888	No	0.443158	-0.222428	No	0.471732	0.209647	No	0.869205	0.0714601	No	0.0148044	0.503535	No	0.0395056	0.432075	No
Schco3|2604549		scaffold_1:578677-580400(+)	82.3544	79.2768	82.5142	75.9852	PF00070|Pyr_redox; PF02852|Pyr_redox_dim; PF07992|Pyr_redox_2; PF13450|NAD_binding_8; PF13738|Pyr_redox_3	GO:0016491|oxidoreductase activity; GO:0045454|cell redox homeostasis				Cytoplasm	0					sp|Q873E8|GSHR_NEUCR Glutathione reductase OS=Neurospora crassa (strain ATCC 24698 / 74-OR23-1A / CBS 708.71 / DSM 1257 / FGSC 987) GN=gtr-1 PE=3 SV=1	0.887634	-0.0542752	No	0.993149	0.00276317	No	0.707561	-0.114677	No	0.8789	0.0570384	No	0.87118	-0.060402	No	0.687528	-0.11744	No
Schco3|2604559		scaffold_1:586470-586674(+)	5.85137	3.72756	3.98154	3.39047						Cytoplasm	0						0.342837	-0.535297	No	0.43066	-0.459801	No	0.227994	-0.642017	No	0.946857	0.075496	No	0.919069	-0.10672	No	0.837493	-0.182216	No
Schco3|2604562		scaffold_1:588729-590453(-)	46.1643	98.0555	73.7705	71.5242						Cytoplasm	0						0.000704821	1.07054	No	0.000704821	0.664774	No	0.000704821	0.620767	No	0.024242	-0.405768	No	0.00938731	-0.449775	No	0.914262	-0.0440067	No
Schco3|2604577		scaffold_1:595264-595765(-)	1.00084	2.65457	1.92397	1.59025						Cytoplasm	0						0.00447873	0.869096	No	0.0714375	0.547323	No	0.287363	0.372486	No	0.420748	-0.321773	No	0.174558	-0.49661	No	0.712332	-0.174837	No
Schco3|2604588		scaffold_1:607097-610990(-)	9.35346	11.2032	10.7916	10.0596	PF12349|Sterol-sensing					Endoplasmic reticulum	7					sp|Q12770|SCAP_HUMAN Sterol regulatory element-binding protein cleavage-activating protein OS=Homo sapiens GN=SCAP PE=1 SV=4	0.262513	0.237147	No	0.420344	0.187647	No	0.762489	0.0951862	No	0.898008	-0.0495	No	0.586181	-0.14196	No	0.770185	-0.0924603	No
Schco3|2604596		scaffold_1:617440-617680(-)	6.44775	8.54628	7.06224	5.91205						Nucleus|Lysosome/Vacuole	1						0.634564	0.358134	No	0.915695	0.114376	No	0.924674	-0.107691	No	0.73817	-0.243758	No	0.421672	-0.465825	No	0.777538	-0.222067	No
Schco3|2604599		scaffold_1:621593-623728(-)	58.1958	53.2477	62.3623	50.2613	PF00579|tRNA-synt_1b	GO:0000166|nucleotide binding; GO:0005524|ATP binding; GO:0006418|tRNA aminoacylation for protein translation; GO:0004812|aminoacyl-tRNA ligase activity				Cytoplasm	0					sp|Q09692|SYWC_SCHPO Tryptophan--tRNA ligase, cytoplasmic OS=Schizosaccharomyces pombe (strain 972 / ATCC 24843) GN=wrs1 PE=1 SV=1	0.6451	-0.125933	No	0.748378	0.0981299	No	0.347684	-0.207625	No	0.306302	0.224063	No	0.803378	-0.0816919	No	0.101819	-0.305755	No
Schco3|2604605		scaffold_1:624870-625572(+)	4.7288	2.89641	4.56419	6.19715	PF01187|MIF					Cytoplasm	0					sp|Q1ZZU7|MIF_SHEEP Macrophage migration inhibitory factor OS=Ovis aries GN=MIF PE=3 SV=1	0.224845	-0.556087	No	0.961896	-0.0420613	No	0.512161	0.329193	No	0.275396	0.514026	No	0.0357628	0.88528	No	0.45018	0.371254	No
Schco3|2604615		scaffold_1:631045-631935(+)	11.2586	6.89411	6.60076	6.90081	PF01814|Hemerythrin					Mitochondrion	0					sp|Q9URY9|YI06_SCHPO Uncharacterized hemerythrin-like protein C869.06c OS=Schizosaccharomyces pombe (strain 972 / ATCC 24843) GN=SPAC869.06c PE=3 SV=1	0.361649	-0.634946	No	0.248572	-0.689579	No	0.353089	-0.633722	No	0.96857	-0.0546329	No	0.997723	0.00122395	No	0.968501	0.0558569	No
Schco3|2604620		scaffold_1:633526-634402(+)	7.55727	5.89945	4.93882	4.75911	PF01814|Hemerythrin					Cytoplasm|Endoplasmic reticulum	0					sp|Q9URY9|YI06_SCHPO Uncharacterized hemerythrin-like protein C869.06c OS=Schizosaccharomyces pombe (strain 972 / ATCC 24843) GN=SPAC869.06c PE=3 SV=1	0.305818	-0.310669	No	0.0340091	-0.526974	No	0.0162594	-0.571305	No	0.551643	-0.216305	No	0.425225	-0.260635	No	0.941415	-0.0443304	No
Schco3|2604621		scaffold_1:634662-636434(+)	9.87671	10.1488	9.26573	9.75174			Has secretion signal		Has secretion signal	Extracellular	0					sp|Q08989|YP277_YEAST Uncharacterized protein YPL277C OS=Saccharomyces cerevisiae (strain ATCC 204508 / S288c) GN=YPL277C PE=1 SV=1	0.939886	0.0356462	No	0.832779	-0.083406	No	0.973157	-0.0166721	No	0.729429	-0.119052	No	0.905863	-0.0523183	No	0.870809	0.0667339	No
Schco3|2604624		scaffold_1:636713-636884(+)	122.847	170.057	142.184	149.676						Cytoplasm	0						0.0857169	0.465918	No	0.602727	0.209311	No	0.402744	0.282891	No	0.470101	-0.256607	No	0.649989	-0.183028	No	0.897672	0.0735794	No
Schco3|2604628		scaffold_1:637743-640209(+)	50.1045	214.593	99.5494	108.452	PF00199|Catalase; PF01965|DJ-1_PfpI; PF06628|Catalase-rel; PF18011|Catalase_C	GO:0004096|catalase activity; GO:0020037|heme binding				Cytoplasm	0					sp|Q9C168|CAT1_NEUCR Catalase-1 OS=Neurospora crassa (strain ATCC 24698 / 74-OR23-1A / CBS 708.71 / DSM 1257 / FGSC 987) GN=cat-1 PE=1 SV=2	0.000704821	2.07679	Yes	0.000704821	0.976382	No	0.000704821	1.09878	No	0.000704821	-1.10041	No	0.000704821	-0.978012	No	0.676561	0.122394	No
Schco3|2604665		scaffold_1:661050-661973(+)	105.314	67.2424	66.8146	69.2463	PF03641|Lysine_decarbox; PF18306|LDcluster4					Cytoplasm	0					sp|Q5TKP8|LOGL7_ORYSJ Probable cytokinin riboside 5'-monophosphate phosphoribohydrolase LOGL7 OS=Oryza sativa subsp. japonica GN=LOGL7 PE=2 SV=1	0.000704821	-0.639591	No	0.000704821	-0.648664	No	0.000704821	-0.597837	No	0.98295	-0.00907248	No	0.919498	0.0417539	No	0.897775	0.0508263	No
Schco3|2604668		scaffold_1:664568-668937(-)	23.6191	30.1376	25.5723	23.5232						Nucleus	0						0.0574725	0.33888	No	0.700098	0.110145	No	0.988077	-0.00563078	No	0.269573	-0.228735	No	0.0456583	-0.344511	No	0.676143	-0.115776	No
Schco3|2604675		scaffold_1:671580-672679(+)	54.7124	43.7395	42.0161	42.0404	PF00364|Biotin_lipoyl; PF02817|E3_binding	GO:0016746|acyltransferase activity				Mitochondrion	0					sp|P16451|ODPX_YEAST Pyruvate dehydrogenase complex protein X component, mitochondrial OS=Saccharomyces cerevisiae (strain ATCC 204508 / S288c) GN=PDX1 PE=1 SV=1	0.1059	-0.316449	No	0.047026	-0.373122	No	0.0489731	-0.372307	No	0.88715	-0.0566724	No	0.887628	-0.0558576	No	0.997422	0.000814755	No
Schco3|2604681		scaffold_1:676283-678637(-)	8.13938	12.5258	16.3072	14.7531	PF00394|Cu-oxidase; PF07731|Cu-oxidase_2; PF07732|Cu-oxidase_3	GO:0005507|copper ion binding; GO:0016491|oxidoreductase activity	Has secretion signal		Has secretion signal	Extracellular	0					sp|P24792|ASO_CUCMA L-ascorbate oxidase OS=Cucurbita maxima GN=AAO PE=1 SV=2	0.000704821	0.565546	No	0.000704821	0.921204	No	0.000704821	0.785468	No	0.0549277	0.355658	No	0.335174	0.219922	No	0.623279	-0.135737	No
Schco3|2604683		scaffold_1:679152-680897(-)	10.6642	9.37311	10.5382	10.1604	PF00646|F-box	GO:0005515|protein binding				Cytoplasm|Nucleus	0						0.550724	-0.169239	No	0.974499	-0.0156692	No	0.877852	-0.0636986	No	0.605186	0.15357	No	0.760191	0.10554	No	0.913488	-0.0480294	No
Schco3|2604687		scaffold_1:683184-684847(-)	18.8572	30.1363	25.4271	25.6584	PF00646|F-box	GO:0005515|protein binding				Cytoplasm	0						0.000704821	0.648935	No	0.031267	0.412356	No	0.0272258	0.424928	No	0.326123	-0.236579	No	0.368005	-0.224007	No	0.97875	0.0125721	No
Schco3|2604689		scaffold_1:685427-686517(-)	75.3967	56.9227	59.4403	61.8497	PF00364|Biotin_lipoyl					Mitochondrion	0					sp|P16451|ODPX_YEAST Pyruvate dehydrogenase complex protein X component, mitochondrial OS=Saccharomyces cerevisiae (strain ATCC 204508 / S288c) GN=PDX1 PE=1 SV=1	0.0272258	-0.399381	No	0.078559	-0.338	No	0.163634	-0.281604	No	0.87175	0.061382	No	0.689033	0.117777	No	0.884645	0.056395	No
Schco3|2604699		scaffold_1:687609-688920(-)	5.35887	6.7848	5.86168	5.58811	PF00106|adh_short; PF08659|KR; PF13561|adh_short_C2					Cytoplasm	0					sp|Q5F389|WWOX_CHICK WW domain-containing oxidoreductase OS=Gallus gallus GN=WWOX PE=2 SV=2	0.237311	0.29189	No	0.771344	0.109791	No	0.915072	0.0510942	No	0.547286	-0.182098	No	0.364831	-0.240795	No	0.898413	-0.0586972	No
Schco3|2604710		scaffold_1:692907-694672(-)	16.1814	18.4339	18.7957	17.2481	PF01793|Glyco_transf_15	GO:0000030|mannosyltransferase activity; GO:0006486|protein glycosylation; GO:0016020|membrane				Golgi apparatus	1				GT15	sp|Q00310|MNT1_CANAL Glycolipid 2-alpha-mannosyltransferase 1 OS=Candida albicans (strain SC5314 / ATCC MYA-2876) GN=MNT1 PE=3 SV=1	0.570637	0.177728	No	0.492985	0.204339	No	0.838414	0.0868987	No	0.95932	0.0266116	No	0.82765	-0.0908292	No	0.757528	-0.117441	No
Schco3|2604713		scaffold_1:696789-700021(-)	2.97207	10.3778	11.3972	10.7418	PF01120|Alpha_L_fucos; PF16757|Fucosidase_C	GO:0004560|alpha-L-fucosidase activity; GO:0005975|carbohydrate metabolic process	Has secretion signal		Has secretion signal	Extracellular	0				GH29	sp|P10901|FUCO_DICDI Alpha-L-fucosidase OS=Dictyostelium discoideum GN=alfA PE=3 SV=1	0.000704821	1.51826	No	0.000704821	1.64205	No	0.000704821	1.56369	No	0.690656	0.123793	No	0.915192	0.045432	No	0.837053	-0.0783607	No
Schco3|2604720		scaffold_1:701230-702924(+)	12.6886	23.3251	20.1676	24.9188	PF07470|Glyco_hydro_88		Has secretion signal		Has secretion signal	Extracellular	0				GH88	sp|Q8DR77|UCDH_STRR6 Unsaturated chondroitin disaccharide hydrolase OS=Streptococcus pneumoniae (strain ATCC BAA-255 / R6) GN=ugl PE=1 SV=1	0.000704821	0.829471	No	0.00133256	0.628883	No	0.000704821	0.921024	No	0.447337	-0.200588	No	0.80463	0.0915532	No	0.198738	0.292141	No
Schco3|2604729		scaffold_1:708263-710706(+)	17.3684	27.427	22.6049	18.4419						Cytoplasm	0						0.000704821	0.630036	No	0.0559938	0.36186	No	0.813956	0.0819433	No	0.183647	-0.268175	No	0.000704821	-0.548093	No	0.155506	-0.279917	No
Schco3|2604733		scaffold_1:711844-712544(-)	2.21875	2.18771	1.85433	2.16772	PF20236|DUF6593					Cytoplasm	0						0.993293	-0.0139801	No	0.924954	-0.173348	No	0.988827	-0.0230557	No	0.94596	-0.159368	No	0.995526	-0.00907557	No	0.94197	0.150293	No
Schco3|2604735		scaffold_1:713498-715931(+)	4.66546	22.3597	20.03	19.7827	PF00067|p450	GO:0020037|heme binding; GO:0005506|iron ion binding; GO:0004497|monooxygenase activity; GO:0016705|oxidoreductase activity, acting on paired donors, with incorporation or reduction of molecular oxygen				Endoplasmic reticulum	0					sp|Q701P2|KO1_GIBIN Ent-kaurene oxidase OS=Gibberella intermedia GN=CYP503A1 PE=1 SV=1	0.000704821	2.04376	Yes	0.000704821	1.89218	No	0.000704821	1.87512	No	0.665928	-0.151573	No	0.61344	-0.168639	No	0.975116	-0.0170658	No
Schco3|2604751		scaffold_1:725459-727595(-)	47.3225	59.7847	52.841	61.8264	PF01793|Glyco_transf_15	GO:0000030|mannosyltransferase activity; GO:0006486|protein glycosylation; GO:0016020|membrane				Golgi apparatus	1				GT15	sp|P46592|MNT2_CANAL Glycolipid 2-alpha-mannosyltransferase 2 OS=Candida albicans (strain SC5314 / ATCC MYA-2876) GN=MNT2 PE=3 SV=3	0.0830285	0.331013	No	0.550061	0.15601	No	0.0369485	0.378676	No	0.477977	-0.175003	No	0.904555	0.0476627	No	0.321122	0.222666	No
Schco3|2604755		scaffold_1:728556-729639(+)	64.9762	70.6809	59.4307	56.6024	PF00352|TBP; PF00352|TBP	GO:0006352|DNA-templated transcription, initiation; GO:0003677|DNA binding				Cytoplasm	0					sp|P17871|TBP_SCHPO TATA-box-binding protein OS=Schizosaccharomyces pombe (strain 972 / ATCC 24843) GN=tbp1 PE=3 SV=1	0.680315	0.119643	No	0.654402	-0.126664	No	0.406557	-0.195817	No	0.247124	-0.246307	No	0.0941378	-0.31546	No	0.847636	-0.0691527	No
Schco3|2604767		scaffold_1:740104-740884(-)	22.2796	27.9663	28.8386	23.4513						Cytoplasm	0						0.151103	0.315309	No	0.0868485	0.358114	No	0.860504	0.0708449	No	0.923056	0.0428044	No	0.302253	-0.244464	No	0.192794	-0.287269	No
Schco3|2604771		scaffold_1:743148-745418(-)	22.895	20.6373	17.2575	18.1864	PF00270|DEAD; PF00271|Helicase_C	GO:0003676|nucleic acid binding; GO:0005524|ATP binding				Mitochondrion	0					sp|P0CR12|MRH4_CRYNJ ATP-dependent RNA helicase MRH4, mitochondrial OS=Cryptococcus neoformans var. neoformans serotype D (strain JEC21 / ATCC MYA-565) GN=MRH4 PE=3 SV=1	0.607741	-0.143188	No	0.038898	-0.38822	No	0.112725	-0.316625	No	0.270696	-0.245031	No	0.506378	-0.173436	No	0.849845	0.0715948	No
Schco3|2604773		scaffold_1:745591-748322(+)	29.122	24.6072	25.1107	22.4364	PF01565|FAD_binding_4; PF02913|FAD-oxidase_C	GO:0003824|catalytic activity; GO:0016491|oxidoreductase activity; GO:0050660|flavin adenine dinucleotide binding				Mitochondrion	1				AA7	sp|P32891|DLD1_YEAST D-lactate dehydrogenase [cytochrome] 1, mitochondrial OS=Saccharomyces cerevisiae (strain ATCC 204508 / S288c) GN=DLD1 PE=1 SV=2	0.308033	-0.234268	No	0.394247	-0.206176	No	0.0559938	-0.362067	No	0.948911	0.0280916	No	0.666401	-0.127799	No	0.561172	-0.15589	No
Schco3|2604777		scaffold_1:749158-750634(-)	67.8804	97.5303	83.1481	88.6913						Cell membrane|Lysosome/Vacuole	1						0.00133256	0.516474	No	0.147304	0.288837	No	0.0327647	0.380875	No	0.296333	-0.227637	No	0.617774	-0.135599	No	0.772982	0.0920374	No
Schco3|2604782		scaffold_1:751500-753360(-)	131.032	116.809	96.7222	94.3218	PF03556|Cullin_binding					Nucleus	0					sp|Q9BTE7|DCNL5_HUMAN DCN1-like protein 5 OS=Homo sapiens GN=DCUN1D5 PE=1 SV=1	0.50943	-0.164438	No	0.0106095	-0.434129	No	0.00542674	-0.47001	No	0.186917	-0.269692	No	0.118967	-0.305572	No	0.932234	-0.0358801	No
Schco3|2604785		scaffold_1:753519-754395(+)	15.6043	13.365	11.746	16.2209	PF01883|FeS_assembly_P					Cytoplasm	0					sp|Q9C9G6|AE7_ARATH Protein AE7 OS=Arabidopsis thaliana GN=AE7 PE=1 SV=2	0.930526	-0.208999	No	0.880451	-0.381512	No	0.982439	0.0526036	No	0.948771	-0.172513	No	0.899676	0.261603	No	0.841513	0.434116	No
Schco3|2604788		scaffold_1:754849-756470(-)	144.794	181.709	178.994	165.188						Cytoplasm|Nucleus	0						0.0971672	0.325616	No	0.132486	0.304017	No	0.438057	0.188885	No	0.961318	-0.0215989	No	0.629742	-0.136731	No	0.702705	-0.115133	No
Schco3|2604797		scaffold_1:763315-765188(+)	386.044	502.963	481.56	492.413	PF20152|DUF6534					Cell membrane	7						0.0435107	0.38082	No	0.109252	0.318211	No	0.074413	0.350298	No	0.876389	-0.0626095	No	0.946978	-0.0305221	No	0.941601	0.0320874	No
Schco3|2604801		scaffold_1:769270-770492(-)	38.1567	26.0408	23.317	23.1184	PF02213|GYF	GO:0005515|protein binding				Nucleus	0					sp|O94693|LIN1_SCHPO LIN1-like protein OS=Schizosaccharomyces pombe (strain 972 / ATCC 24843) GN=SPBC83.09c PE=3 SV=1	0.00246172	-0.534121	No	0.000704821	-0.687294	No	0.000704821	-0.699125	No	0.608194	-0.153173	No	0.562514	-0.165004	No	0.9799	-0.0118311	No
Schco3|2604805		scaffold_1:771183-774142(-)	8.71096	10.9071	12.6418	10.2415	PF00176|SNF2-rel_dom; PF00271|Helicase_C; PF04851|ResIII; PF08658|Rad54_N; PF11496|HDA2-3	GO:0016575|histone deacetylation; GO:0070823|HDA1 complex; GO:0140658|ATP-dependent chromatin remodeler activity; GO:0016787|hydrolase activity; GO:0016817|hydrolase activity, acting on acid anhydrides; GO:0005524|ATP binding; GO:0003677|DNA binding				Nucleus	0					sp|P41410|RAD54_SCHPO DNA repair protein rhp54 OS=Schizosaccharomyces pombe (strain 972 / ATCC 24843) GN=rhp54 PE=1 SV=2	0.256483	0.294136	No	0.0205624	0.490348	No	0.496901	0.211149	No	0.494266	0.196212	No	0.845526	-0.0829875	No	0.286556	-0.279199	No
Schco3|2604809		scaffold_1:774815-775349(+)	29.4601	26.3337	20.0731	26.0273						Cytoplasm	0						0.706431	-0.15624	No	0.0360533	-0.531518	No	0.665761	-0.172503	No	0.173844	-0.375278	No	0.978368	-0.0162634	No	0.202127	0.359015	No
Schco3|2604814		scaffold_1:779288-781227(+)	1.50979	2.15889	1.50768	1.53675						Nucleus	0						0.122497	0.331851	No	0.993772	-0.0012134	No	0.974688	0.0154147	No	0.122695	-0.333064	No	0.153125	-0.316436	No	0.97324	0.0166281	No
Schco3|2604820		scaffold_1:783217-784544(+)	18.746	15.798	19.6149	17.793	PF03167|UDG					Nucleus	0					sp|O74834|UNG_SCHPO Uracil-DNA glycosylase OS=Schizosaccharomyces pombe (strain 972 / ATCC 24843) GN=ung1 PE=3 SV=1	0.354554	-0.233271	No	0.880337	0.062127	No	0.857627	-0.071365	No	0.198085	0.295398	No	0.589631	0.161906	No	0.679889	-0.133492	No
Schco3|2604831		scaffold_1:790407-793336(+)	21.7095	31.9064	42.5376	44.5165	PF00501|AMP-binding; PF13193|AMP-binding_C					Peroxisome	1					sp|Q9S777|4CL3_ARATH 4-coumarate--CoA ligase 3 OS=Arabidopsis thaliana GN=4CL3 PE=1 SV=1	0.000704821	0.535072	No	0.000704821	0.938966	No	0.000704821	1.00309	No	0.0225598	0.403894	No	0.00635083	0.468021	No	0.862459	0.0641277	No
Schco3|2604836		scaffold_1:796871-800128(+)	13.6811	18.7346	17.8264	15.5178	PF10428|SOG2; PF13855|LRR_8	GO:0005515|protein binding				Cytoplasm	0					sp|O94294|SOG2_SCHPO Leucine-rich repeat-containing protein sog2 OS=Schizosaccharomyces pombe (strain 972 / ATCC 24843) GN=sog2 PE=1 SV=1	0.0118159	0.426767	No	0.0483897	0.358797	No	0.497788	0.170061	No	0.845865	-0.0679701	No	0.208992	-0.256706	No	0.422324	-0.188736	No
Schco3|2604842		scaffold_1:803088-809591(+)	11.3661	13.314	12.5702	11.0477	PF00176|SNF2-rel_dom; PF00271|Helicase_C; PF12054|DUF3535	GO:0140658|ATP-dependent chromatin remodeler activity; GO:0005524|ATP binding				Nucleus	0					sp|O43065|MOT1_SCHPO Probable helicase mot1 OS=Schizosaccharomyces pombe (strain 972 / ATCC 24843) GN=mot1 PE=1 SV=4	0.315591	0.211036	No	0.598148	0.134051	No	0.923281	-0.0376328	No	0.81039	-0.0769849	No	0.201986	-0.248669	No	0.45238	-0.171684	No
Schco3|2604848		scaffold_1:816410-818511(-)	0.672184	1.0038	0.82568	0.795911	PF00561|Abhydrolase_1; PF08386|Abhydrolase_4		Has secretion signal		Has secretion signal	Extracellular	0		S33			sp|P65822|Y2247_MYCBO Putative hydrolase Mb2247c OS=Mycobacterium bovis (strain ATCC BAA-935 / AF2122/97) GN=Mb2247c PE=3 SV=1	0.204904	0.261005	No	0.639643	0.1267	No	1	0.102982	No	0.64229	-0.134305	No	0.532493	-0.158023	No	0.956335	-0.0237181	No
Schco3|2604855		scaffold_1:823476-825512(+)	11.7848	14.7251	14.0603	13.6748	PF10544|T5orf172; PF13455|MUG113					Cytoplasm	0						0.184781	0.29864	No	0.334831	0.236321	No	0.465763	0.198911	No	0.878312	-0.0623187	No	0.777793	-0.0997284	No	0.935192	-0.0374097	No
Schco3|2604873		scaffold_1:840227-840736(+)	191.569	173.006	189.916	169.437	PF01984|dsDNA_bind	GO:0003677|DNA binding				Cytoplasm	0					sp|P56812|PDCD5_MOUSE Programmed cell death protein 5 OS=Mus musculus GN=Pdcd5 PE=1 SV=3	0.815133	-0.146238	No	0.98613	-0.0124375	No	0.742566	-0.176137	No	0.816815	0.133801	No	0.967644	-0.0298985	No	0.737641	-0.163699	No
Schco3|2604879		scaffold_1:846635-848270(-)	8.42372	9.03995	8.63639	8.81603	PF12937|F-box-like	GO:0005515|protein binding				Cytoplasm|Nucleus	0						0.792577	0.0913835	No	0.943549	0.0321961	No	0.885406	0.058843	No	0.879128	-0.0591874	No	0.939969	-0.0325405	No	0.952238	0.0266469	No
Schco3|2604883		scaffold_1:848632-850406(-)	52.7558	37.2199	30.235	30.2517	PF00096|zf-C2H2; PF00096|zf-C2H2					Nucleus	0	C2H2 zinc finger				sp|P20385|CF2_DROME Chorion transcription factor Cf2 OS=Drosophila melanogaster GN=Cf2 PE=2 SV=3	0.00349149	-0.492096	No	0.000704821	-0.783257	No	0.000704821	-0.782486	No	0.160688	-0.29116	No	0.158827	-0.290389	No	0.997198	0.00077114	No
Schco3|2604894		scaffold_1:857181-858438(+)	138.29	99.4625	110.729	103.202	PF00406|ADK; PF05191|ADK_lid; PF13207|AAA_17; PF13238|AAA_18	GO:0004017|adenylate kinase activity				Mitochondrion	0					sp|E9P974|KAD3_YEASX GTP:AMP phosphotransferase, mitochondrial OS=Saccharomyces cerevisiae GN=ADK2 PE=1 SV=1	0.0201991	-0.471435	No	0.176321	-0.318088	No	0.0515758	-0.418709	No	0.613963	0.153347	No	0.906673	0.0527259	No	0.784565	-0.100621	No
Schco3|2604900		scaffold_1:863073-864325(+)	39.6146	32.92	33.1761	32.5031						Cytoplasm	0					sp|Q05892|COQ11_YEAST MIOREX complex component 2 OS=Saccharomyces cerevisiae (strain ATCC 204508 / S288c) GN=COQ11 PE=1 SV=1	0.254941	-0.259862	No	0.28292	-0.249011	No	0.209096	-0.277704	No	0.981638	0.0108516	No	0.971138	-0.0178416	No	0.948874	-0.0286932	No
Schco3|2604906		scaffold_1:865611-866392(+)	24.8709	17.1149	22.7514	21.0659						Endoplasmic reticulum	4						0.00811211	-0.514153	No	0.723722	-0.123318	No	0.393385	-0.229512	No	0.0726294	0.390836	No	0.259546	0.284642	No	0.780813	-0.106194	No
Schco3|2604911		scaffold_1:868750-870769(-)	49.8356	56.1402	51.1949	50.7176	PF00448|SRP54; PF02881|SRP54_N; PF02978|SRP_SPB	GO:0005525|GTP binding; GO:0048500|signal recognition particle; GO:0006614|SRP-dependent cotranslational protein targeting to membrane; GO:0008312|7S RNA binding				Cytoplasm	1					sp|Q00179|SRP54_ASPNG Signal recognition particle 54 kDa protein homolog OS=Aspergillus niger GN=srpA PE=3 SV=1	0.52018	0.168667	No	0.9303	0.0380697	No	0.95554	0.0248162	No	0.660635	-0.130597	No	0.609968	-0.143851	No	0.976782	-0.0132535	No
Schco3|2604912		scaffold_1:871271-873305(+)	14.0833	13.5864	13.4891	13.6062						Nucleus	0					sp|P38915|SPT8_YEAST Transcription factor SPT8 OS=Saccharomyces cerevisiae (strain ATCC 204508 / S288c) GN=SPT8 PE=1 SV=1	0.908129	-0.0483282	No	0.883189	-0.0579841	No	0.913118	-0.0463712	No	0.9824	-0.00965588	No	0.994958	0.00195703	No	0.980016	0.0116129	No
Schco3|2604917		scaffold_1:873846-875213(+)	10.5809	13.9682	19.7194	24.1069	PF01209|Ubie_methyltran; PF08241|Methyltransf_11; PF08242|Methyltransf_12; PF13489|Methyltransf_23; PF13649|Methyltransf_25; PF13847|Methyltransf_31	GO:0008168|methyltransferase activity				Cytoplasm	0					sp|Q72HI4|MENG_THET2 Demethylmenaquinone methyltransferase OS=Thermus thermophilus (strain HB27 / ATCC BAA-163 / DSM 7039) GN=menG PE=3 SV=1	0.101819	0.370153	No	0.000704821	0.839235	No	0.000704821	1.11634	No	0.0194917	0.469081	No	0.000704821	0.746183	No	0.25438	0.277102	No
Schco3|2604920		scaffold_1:875489-877704(-)	19.9361	25.2626	25.7993	25.4942	PF12937|F-box-like	GO:0005515|protein binding				Cytoplasm|Nucleus	0						0.0971672	0.327017	No	0.0599726	0.356203	No	0.0798294	0.339684	No	0.94622	0.0291856	No	0.977313	0.0126668	No	0.971196	-0.0165188	No
Schco3|2604923		scaffold_1:878058-879907(-)	37.5088	33.4416	34.5718	32.2596	PF13434|Lys_Orn_oxgnase					Cytoplasm|Nucleus	0					sp|Q51548|PVDA_PSEAE L-ornithine N(5)-monooxygenase OS=Pseudomonas aeruginosa (strain ATCC 15692 / PAO1 / 1C / PRS 101 / LMG 12228) GN=pvdA PE=1 SV=2	0.533868	-0.161036	No	0.709548	-0.114454	No	0.3607	-0.211417	No	0.910831	0.0465818	No	0.89917	-0.0503813	No	0.758333	-0.0969632	No
Schco3|2604934		scaffold_1:888095-890147(+)	264.396	376.773	326.007	290.701	PF00076|RRM_1; PF00076|RRM_1; PF00076|RRM_1; PF00076|RRM_1; PF00658|PABP; PF13893|RRM_5	GO:0003723|RNA binding				Cytoplasm|Nucleus	0					sp|P0CP46|PABP_CRYNJ Polyadenylate-binding protein, cytoplasmic and nuclear OS=Cryptococcus neoformans var. neoformans serotype D (strain JEC21 / ATCC MYA-565) GN=PAB1 PE=3 SV=1	0.00447873	0.509373	No	0.159287	0.301175	No	0.647589	0.136344	No	0.408111	-0.208198	No	0.0635506	-0.373029	No	0.553174	-0.164831	No
Schco3|2604954		scaffold_1:902952-903624(-)	0.420288	0.278359	0.463049	0.294399	PF02311|AraC_binding	GO:0006355|regulation of transcription, DNA-templated				Cytoplasm|Nucleus	0					sp|O34612|YJLB_BACSU Uncharacterized protein YjlB OS=Bacillus subtilis (strain 168) GN=yjlB PE=4 SV=1	1	-0.15189	No	1	0.0427946	No	1	-0.133901	No	1	0.194685	No	1	0.0179894	No	1	-0.176696	No
Schco3|2604959		scaffold_1:903890-905738(-)	1.90319	1.7173	1.85872	1.72482						Cytoplasm|Nucleus	0						0.799362	-0.0954651	No	0.965099	-0.0222697	No	0.812412	-0.0914781	No	0.864127	0.0731955	No	0.993145	0.00398708	No	0.872273	-0.0692084	No
Schco3|2604964		scaffold_1:910151-910987(-)	2.14333	2.04517	2.19209	2.64451						Cytoplasm	0						0.917966	-0.045771	No	0.964918	0.0222076	No	0.439141	0.213431	No	0.874566	0.0679786	No	0.315032	0.259202	No	0.512439	0.191224	No
Schco3|2604984		scaffold_1:936920-938597(+)	19.9327	20.6196	22.9264	21.6357	PF04142|Nuc_sug_transp; PF04142|Nuc_sug_transp	GO:0000139|Golgi membrane; GO:0015165|pyrimidine nucleotide-sugar transmembrane transporter activity; GO:0090481|pyrimidine nucleotide-sugar transmembrane transport; GO:0016021|integral component of membrane				Golgi apparatus	7					sp|P87041|GMS1_SCHPO UDP-galactose transporter OS=Schizosaccharomyces pombe (strain 972 / ATCC 24843) GN=gms1 PE=2 SV=3	0.910597	0.0465814	No	0.448224	0.192845	No	0.725419	0.112842	No	0.605477	0.146264	No	0.86209	0.0662601	No	0.82501	-0.0800034	No
Schco3|2604989		scaffold_1:939001-939917(-)	117.96	112.958	121.427	124.842	PF07933|DUF1681	GO:0016020|membrane; GO:0006897|endocytosis				Cytoplasm	0					sp|Q5E9Q4|NECP2_BOVIN Adaptin ear-binding coat-associated protein 2 OS=Bos taurus GN=NECAP2 PE=2 SV=1	0.87118	-0.0619743	No	0.920219	0.0414452	No	0.817757	0.081137	No	0.748108	0.10342	No	0.612104	0.143111	No	0.924887	0.0396917	No
Schco3|2604994		scaffold_1:940425-942192(-)	12.5952	15.403	13.7277	15.2234						Nucleus	0						0.232149	0.270862	No	0.723952	0.115435	No	0.281017	0.254979	No	0.590721	-0.155428	No	0.973536	-0.0158835	No	0.650344	0.139544	No
Schco3|2605001		scaffold_1:944949-946804(+)	5.29707	9.13358	6.32395	7.00227	PF00561|Abhydrolase_1		Has secretion signal		Has secretion signal	Extracellular	0		S33			sp|P65822|Y2247_MYCBO Putative hydrolase Mb2247c OS=Mycobacterium bovis (strain ATCC BAA-935 / AF2122/97) GN=Mb2247c PE=3 SV=1	0.078559	0.686391	No	0.631948	0.217941	No	0.39953	0.345729	No	0.0372377	-0.46845	No	0.180719	-0.340663	No	0.74551	0.127787	No
Schco3|2605008		scaffold_1:949137-950811(-)	15.6485	4.68559	3.19814	3.20804						Nucleus	0						0.000704821	-1.55001	No	0.000704821	-1.98757	No	0.000704821	-1.98417	No	0.0418143	-0.43756	No	0.0403532	-0.434162	No	0.995416	0.00339814	No
Schco3|2605013		scaffold_1:951439-952015(+)	141.833	125.784	90.4169	90.4001						Nucleus	0						0.497293	-0.171957	No	0.000704821	-0.643797	No	0.000704821	-0.644062	No	0.00588772	-0.47184	No	0.00495279	-0.472105	No	0.999008	-0.000265153	No
Schco3|2605017		scaffold_1:952658-956905(-)	73.1919	118.416	115.974	120.588	PF01262|AlaDh_PNT_C; PF02233|PNTB; PF05222|AlaDh_PNT_N; PF12769|PNTB_4TM					Mitochondrion	13					sp|P11024|NNTM_BOVIN NAD(P) transhydrogenase, mitochondrial OS=Bos taurus GN=NNT PE=1 SV=3	0.000704821	0.686663	No	0.000704821	0.656854	No	0.000704821	0.712667	No	0.944896	-0.0298083	No	0.95311	0.0260047	No	0.888669	0.055813	No
Schco3|2605025		scaffold_1:964807-965340(-)	56.5781	46.155	47.9931	50.971						Cytoplasm	0						0.183934	-0.288109	No	0.329122	-0.232942	No	0.601931	-0.147813	No	0.898828	0.0551678	No	0.635193	0.140296	No	0.815676	0.0851282	No
Schco3|2605034		scaffold_1:968810-969962(+)	52.8059	47.0957	47.0385	45.4545	PF01336|tRNA_anti-codon; PF08784|RPA_C	GO:0003676|nucleic acid binding				Nucleus	0					sp|Q92373|RFA2_SCHPO Replication factor A protein 2 OS=Schizosaccharomyces pombe (strain 972 / ATCC 24843) GN=ssb2 PE=1 SV=1	0.559541	-0.161856	No	0.545442	-0.163573	No	0.386775	-0.211946	No	0.995562	-0.00171681	No	0.902031	-0.0500896	No	0.904315	-0.0483727	No
Schco3|2605035		scaffold_1:970359-971527(-)	244.979	395.802	274.473	339.966	PF00701|DHDPS	GO:0016829|lyase activity				Cytoplasm	0					sp|A8DRH7|LGA1_ASPNG L-threo-3-deoxy-hexylosonate aldolase OS=Aspergillus niger GN=gaaC PE=3 SV=1	0.000704821	0.689884	No	0.524367	0.163376	No	0.00495279	0.471093	No	0.00190566	-0.526508	No	0.3406	-0.218791	No	0.11221	0.307717	No
Schco3|2605042		scaffold_1:973057-975063(-)	17.7784	15.9364	17.5311	16.1336	PF01509|TruB_N	GO:0006396|RNA processing				Nucleus	0					sp|O59721|PUS4_SCHPO Probable tRNA pseudouridine synthase 4 OS=Schizosaccharomyces pombe (strain 972 / ATCC 24843) GN=SPBC11C11.10 PE=1 SV=2	0.607881	-0.148947	No	0.967472	-0.0191256	No	0.663256	-0.132246	No	0.667046	0.129821	No	0.972475	0.0167011	No	0.722415	-0.11312	No
Schco3|2605056		scaffold_1:983728-983893(-)	5.79855	3.80478	5.65668	6.30451						Cytoplasm|Extracellular	0						0.501647	-0.500757	No	0.981123	-0.0304243	No	0.933202	0.10356	No	0.548911	0.470332	No	0.404391	0.604317	No	0.908951	0.133985	No
Schco3|2605059		scaffold_1:987589-989349(-)	44.7498	45.693	46.1676	48.613	PF04193|PQ-loop; PF04193|PQ-loop					Lysosome/Vacuole	3					sp|Q95XZ6|LAAT1_CAEEL Lysosomal amino acid transporter 1 OS=Caenorhabditis elegans GN=laat-1 PE=1 SV=2	0.94643	0.0294408	No	0.916624	0.0440308	No	0.704162	0.116953	No	0.975116	0.0145899	No	0.799756	0.0875119	No	0.840744	0.072922	No
Schco3|2605061		scaffold_1:989809-993228(-)	12.655	14.7556	13.9411	12.779	PF00385|Chromo					Nucleus	0						0.357405	0.206435	No	0.637999	0.129857	No	0.976331	0.0130419	No	0.821145	-0.0765783	No	0.405308	-0.193394	No	0.686255	-0.116815	No
Schco3|2605066		scaffold_1:993812-994241(+)	0.79662	0.97714	0.603809	1.18636						Cell membrane|Lysosome/Vacuole	1						0.718296	0.13813	No	1	-0.163783	No	0.323204	0.283246	No	0.291541	-0.301913	No	0.723229	0.145116	No	0.0945952	0.447029	No
Schco3|2605073		scaffold_1:1002344-1002653(+)	13.7821	13.4791	13.0639	14.5375						Cytoplasm|Nucleus	0						0.975983	-0.0298793	No	0.935344	-0.0718545	No	0.938082	0.0719032	No	0.958154	-0.0419752	No	0.893447	0.101782	No	0.826617	0.143758	No
Schco3|2605080		scaffold_1:1013634-1013841(+)	0	0	0	0						Cytoplasm	0						1	0	No	1	0	No	1	0	No	1	0	No	1	0	No	1	0	No
Schco3|2605081		scaffold_1:1014461-1014644(-)	0	1.08734	0	0						Cytoplasm	0						1	1.06167	No	1	0	No	1	0	No	1	-1.06167	No	1	-1.06167	No	1	0	No
Schco3|2605085		scaffold_1:1017303-1020034(+)	19.8734	8.11637	11.2689	10.2368	PF00400|WD40; PF00400|WD40	GO:0005515|protein binding				Nucleus	0					sp|P0CS56|CMR1_CRYNJ DNA damage-binding protein CMR1 OS=Cryptococcus neoformans var. neoformans serotype D (strain JEC21 / ATCC MYA-565) GN=CNI03070 PE=3 SV=1	0.000704821	-1.19513	No	0.000704821	-0.76666	No	0.000704821	-0.893434	No	0.0412288	0.428475	No	0.219319	0.3017	No	0.715911	-0.126775	No
Schco3|2605106		scaffold_1:1034910-1036052(-)	17.9851	18.2157	20.7278	19.0526						Mitochondrion	0					sp|A9WC41|MEH_CHLAA Mesaconyl-C(4)-CoA hydratase OS=Chloroflexus aurantiacus (strain ATCC 29366 / DSM 635 / J-10-fl) GN=meh PE=1 SV=1	0.97359	0.0174179	No	0.503361	0.194675	No	0.851171	0.0789217	No	0.542502	0.177257	No	0.888754	0.0615038	No	0.746794	-0.115753	No
Schco3|2605108		scaffold_1:1036303-1036945(+)	422.355	537.453	491.441	561.41	PF00125|Histone; PF00808|CBFD_NFYB_HMF	GO:0003677|DNA binding				Nucleus	0	Histone-like TF				sp|P78567|H2B_AGABI Histone H2B OS=Agaricus bisporus GN=htbA PE=2 SV=3	0.0714375	0.346952	No	0.351217	0.218083	No	0.0222359	0.409754	No	0.643709	-0.12887	No	0.863601	0.0628018	No	0.411815	0.191671	No
Schco3|2605113		scaffold_1:1038084-1041133(+)	9.56316	10.5536	10.5525	11.2143	PF01794|Ferric_reduct; PF08022|FAD_binding_8; PF08030|NAD_binding_6	GO:0016491|oxidoreductase activity				Endoplasmic reticulum	6					sp|P36033|FRE2_YEAST Ferric/cupric reductase transmembrane component 2 OS=Saccharomyces cerevisiae (strain ATCC 204508 / S288c) GN=FRE2 PE=1 SV=1	0.649213	0.129301	No	0.651408	0.129164	No	0.363759	0.20953	No	0.998369	-0.000137363	No	0.820853	0.0802287	No	0.816606	0.0803661	No
Schco3|2605117		scaffold_1:1041810-1043135(-)	35.2867	33.417	29.5182	32.7778	PF10253|PRCC					Nucleus	0						0.830255	-0.0763195	No	0.245763	-0.249771	No	0.740242	-0.103365	No	0.49027	-0.173451	No	0.951469	-0.027046	No	0.586827	0.146405	No
Schco3|2605122		scaffold_1:1044415-1052178(+)	46.8843	58.1827	48.3017	45.9385	PF00128|Alpha-amylase; PF00534|Glycos_transf_1; PF08323|Glyco_transf_5	GO:0016757|glycosyltransferase activity; GO:0005975|carbohydrate metabolic process	Has secretion signal		Has secretion signal	Endoplasmic reticulum	9				GH13	sp|Q09854|MOK11_SCHPO Cell wall alpha-1,3-glucan synthase mok11 OS=Schizosaccharomyces pombe (strain 972 / ATCC 24843) GN=mok11 PE=3 SV=2	0.140799	0.305623	No	0.919498	0.0420847	No	0.94643	-0.028781	No	0.220983	-0.263538	No	0.0830285	-0.334404	No	0.846006	-0.0708657	No
Schco3|2605124		scaffold_1:1053214-1054010(+)	3534.82	3365.28	2973.11	3119.03	PF00081|Sod_Fe_N; PF02777|Sod_Fe_C	GO:0004784|superoxide dismutase activity; GO:0046872|metal ion binding; GO:0006801|superoxide metabolic process				Cytoplasm|Peroxisome	0					sp|Q92429|SODM_GANMI Superoxide dismutase [Mn], mitochondrial OS=Ganoderma microsporum PE=2 SV=1	0.883941	-0.0708897	No	0.38279	-0.249587	No	0.59684	-0.180485	No	0.58414	-0.178697	No	0.787133	-0.109595	No	0.884076	0.0691019	No
Schco3|2605129		scaffold_1:1058571-1062155(+)	34.8631	50.8887	47.4175	46.0018	PF00069|Pkinase; PF00536|SAM_1; PF07647|SAM_2; PF07714|PK_Tyr_Ser-Thr; PF14847|Ras_bdg_2	GO:0006468|protein phosphorylation; GO:0005515|protein binding; GO:0005524|ATP binding; GO:0004672|protein kinase activity				Cytoplasm	0					sp|P28829|BYR2_SCHPO Protein kinase byr2 OS=Schizosaccharomyces pombe (strain 972 / ATCC 24843) GN=byr2 PE=1 SV=1	0.00190566	0.53292	No	0.00852955	0.433028	No	0.0272258	0.390216	No	0.742266	-0.0998918	No	0.590327	-0.142704	No	0.915525	-0.0428126	No
Schco3|2605132		scaffold_1:1064236-1065378(+)	47.92	41.0818	52.2257	49.3254	PF04893|Yip1	GO:0016020|membrane				Endoplasmic reticulum|Lysosome/Vacuole|Golgi apparatus	5					sp|Q54TS4|YIPF1_DICDI Protein YIPF1 homolog OS=Dictyostelium discoideum GN=yipf1 PE=3 SV=1	0.365681	-0.217228	No	0.68743	0.121699	No	0.921285	0.0408623	No	0.0815411	0.338927	No	0.237928	0.25809	No	0.817356	-0.0808363	No
Schco3|2605136		scaffold_1:1065586-1066252(+)	1.39435	2.29525	1.10711	1.5154						Nucleus	0						0.70174	0.460754	No	0.915196	-0.184368	No	0.967799	0.0711538	No	0.406557	-0.645122	No	0.640671	-0.3896	No	0.815346	0.255522	No
Schco3|2605137		scaffold_1:1066428-1067076(-)	7.07877	4.69128	5.68824	5.64038	PF01035|DNA_binding_1	GO:0006281|DNA repair; GO:0003824|catalytic activity				Cytoplasm|Nucleus	0					sp|Q9UTN9|ATL1_SCHPO Alkyltransferase-like protein 1 OS=Schizosaccharomyces pombe (strain 972 / ATCC 24843) GN=atl1 PE=1 SV=1	0.0662519	-0.505382	No	0.452355	-0.272509	No	0.419698	-0.28287	No	0.51687	0.232873	No	0.538956	0.222513	No	0.986056	-0.0103608	No
Schco3|2605148		scaffold_1:1069221-1070005(+)	284.987	319.614	331.747	352.195	PF00125|Histone; PF00808|CBFD_NFYB_HMF	GO:0003677|DNA binding				Nucleus	0	Histone-like TF				sp|P78567|H2B_AGABI Histone H2B OS=Agaricus bisporus GN=htbA PE=2 SV=3	0.52195	0.164888	No	0.342258	0.218476	No	0.123371	0.304515	No	0.88932	0.0535882	No	0.609101	0.139627	No	0.795658	0.0860393	No
Schco3|2605152		scaffold_1:1070441-1071680(-)	2.42826	1.89688	1.30026	1.54889	PF00651|BTB	GO:0005515|protein binding				Cytoplasm	0						0.367232	-0.242977	No	0.00447873	-0.57568	No	0.0445902	-0.427607	No	0.142333	-0.332703	No	0.535982	-0.184631	No	0.644266	0.148072	No
Schco3|2605157		scaffold_1:1072931-1074197(+)	6.71853	7.23937	10.9414	15.9522	PF04616|Glyco_hydro_43	GO:0004553|hydrolase activity, hydrolyzing O-glycosyl compounds; GO:0005975|carbohydrate metabolic process	Has secretion signal		Has secretion signal	Extracellular	0				GH43	sp|Q9HFS9|ABNA_ASPAC Arabinan endo-1,5-alpha-L-arabinosidase A OS=Aspergillus aculeatus GN=abnA PE=1 SV=1	0.812892	0.0942079	No	0.000704821	0.629574	No	0.000704821	1.13507	No	0.00725132	0.535366	No	0.000704821	1.04087	No	0.0137037	0.505501	No
Schco3|2605172		scaffold_1:1088119-1090129(-)	4.11674	3.74688	3.06671	3.15897	PF14616|Rua1_C					Nucleus	0					sp|O14220|MEU26_SCHPO Meiotic expression up-regulated protein 26 OS=Schizosaccharomyces pombe (strain 972 / ATCC 24843) GN=meu26 PE=2 SV=1	0.780372	-0.108245	No	0.172785	-0.331363	No	0.232149	-0.298999	No	0.432418	-0.223117	No	0.526074	-0.190753	No	0.948771	0.0323642	No
Schco3|2605180		scaffold_1:1099159-1100761(+)	63.6909	65.1105	63.7539	59.2537	PF00097|zf-C3HC4; PF02225|PA; PF13639|zf-RING_2; PF17123|zf-RING_11	GO:0046872|metal ion binding	Has secretion signal		Has secretion signal	Lysosome/Vacuole	2					sp|Q0WPW5|RMR4_ARATH Receptor homology region, transmembrane domain- and RING domain-containing protein 4 OS=Arabidopsis thaliana GN=RMR4 PE=2 SV=1	0.939595	0.0313166	No	0.996398	0.0014043	No	0.7363	-0.102513	No	0.944317	-0.0299123	No	0.624295	-0.13383	No	0.73471	-0.103917	No
Schco3|2605183		scaffold_1:1101338-1101836(+)	28.4829	46.1215	45.8894	49.3136						Nucleus	0						0.000704821	0.676507	No	0.000704821	0.669383	No	0.000704821	0.77107	No	0.986954	-0.00712365	No	0.789161	0.094563	No	0.777393	0.101687	No
Schco3|2605189		scaffold_1:1108386-1110217(-)	40.0186	41.4374	40.0801	35.5622						Cytoplasm	0						0.899158	0.049058	No	0.994743	0.00216144	No	0.503709	-0.165925	No	0.903699	-0.0468966	No	0.331655	-0.214983	No	0.496339	-0.168087	No
Schco3|2605198		scaffold_1:1114711-1115767(-)	122.737	44.5286	36.1362	36.8445	PF09745|NSRP1_N	GO:0000381|regulation of alternative mRNA splicing, via spliceosome				Cytoplasm|Nucleus	0					sp|O14009|NSRP1_SCHPO Nuclear speckle splicing regulatory protein 1 homolog OS=Schizosaccharomyces pombe (strain 972 / ATCC 24843) GN=SPAC29A4.06c PE=3 SV=1	0.000704821	-1.44243	No	0.000704821	-1.73638	No	0.000704821	-1.70912	No	0.170765	-0.293947	No	0.234977	-0.266689	No	0.952857	0.0272574	No
Schco3|2605205		scaffold_1:1117775-1118051(-)	23.8193	13.0662	13.4206	14.7122	PF02269|TFIID-18kDa	GO:0006366|transcription by RNA polymerase II				Cytoplasm|Nucleus	0					sp|Q5R9W6|TAF13_PONAB Transcription initiation factor TFIID subunit 13 OS=Pongo abelii GN=TAF13 PE=2 SV=1	0.00447873	-0.81923	No	0.00349149	-0.783331	No	0.0291319	-0.659577	No	0.961502	0.0358986	No	0.77131	0.159653	No	0.83844	0.123754	No
Schco3|2605229		scaffold_1:1144841-1145186(+)	2.06659	0.906838	1.13582	1.24737						Extracellular	0						0.0170027	-0.685453	No	0.0702676	-0.521845	No	0.136562	-0.448398	No	0.692324	0.163608	No	0.514634	0.237055	No	0.894156	0.0734476	No
Schco3|2605230		scaffold_1:1145997-1149706(-)	6.30376	7.46254	7.49551	7.2373	PF00225|Kinesin; PF16796|Microtub_bd	GO:0007018|microtubule-based movement; GO:0003777|microtubule motor activity; GO:0005524|ATP binding; GO:0008017|microtubule binding				Cytoplasm|Nucleus	0					sp|P17120|BIMC_EMENI Kinesin-like protein bimC OS=Emericella nidulans (strain FGSC A4 / ATCC 38163 / CBS 112.46 / NRRL 194 / M139) GN=bimC PE=2 SV=2	0.352309	0.212451	No	0.3406	0.218061	No	0.482626	0.173532	No	0.988604	0.00560981	No	0.926699	-0.0389192	No	0.911793	-0.044529	No
Schco3|2605233		scaffold_1:1149869-1150317(+)	145.397	125.61	130.062	119.944	PF05129|Elf1					Nucleus	0					sp|O13868|ELOF1_SCHPO Transcription elongation factor 1 homolog OS=Schizosaccharomyces pombe (strain 972 / ATCC 24843) GN=SPAC1B3.02c PE=1 SV=1	0.38958	-0.209495	No	0.557551	-0.159637	No	0.196925	-0.275547	No	0.90341	0.0498581	No	0.862941	-0.0660522	No	0.71293	-0.11591	No
Schco3|2605236		scaffold_1:1150662-1154269(+)	92.8318	105.855	128.967	112.47	PF00225|Kinesin; PF04325|DUF465; PF16796|Microtub_bd	GO:0007018|microtubule-based movement; GO:0003777|microtubule motor activity; GO:0005524|ATP binding; GO:0008017|microtubule binding				Cytoplasm	0					sp|O43093|KINH_SYNRA Kinesin heavy chain OS=Syncephalastrum racemosum PE=2 SV=1	0.437374	0.187506	No	0.00588772	0.469997	No	0.17743	0.274162	No	0.15871	0.282491	No	0.791457	0.0866565	No	0.409887	-0.195834	No
Schco3|2605247		scaffold_1:1165917-1166684(-)	298.411	182.913	200.376	206.172	PF08213|COX24_C					Mitochondrion	0						0.000704821	-0.703104	No	0.000704821	-0.572235	No	0.00190566	-0.531298	No	0.670206	0.130868	No	0.522223	0.171806	No	0.923195	0.0409373	No
Schco3|2605264		scaffold_1:1181459-1182453(-)	30.1694	32.4862	34.1421	32.5775	PF01138|RNase_PH					Cytoplasm|Nucleus	0					sp|Q6P0I8|EXOS6_DANRE Exosome complex component MTR3 OS=Danio rerio GN=exosc6 PE=2 SV=2	0.790299	0.103436	No	0.574844	0.17307	No	0.775606	0.107364	No	0.872791	0.0696337	No	0.993028	0.00392815	No	0.883183	-0.0657056	No
Schco3|2605271		scaffold_1:1188766-1189738(+)	0.804964	1.06444	1.24145	0.850147						Cytoplasm|Nucleus	0						0.450744	0.19378	No	0.140458	0.312462	No	0.932049	0.0356698	No	0.731891	0.118682	No	0.589101	-0.158111	No	0.229993	-0.276792	No
Schco3|2605277		scaffold_1:1197199-1199210(-)	120.125	123.368	122.032	127.824	PF01793|Glyco_transf_15	GO:0000030|mannosyltransferase activity; GO:0006486|protein glycosylation; GO:0016020|membrane	Has secretion signal			Golgi apparatus	1				GT15	sp|Q00310|MNT1_CANAL Glycolipid 2-alpha-mannosyltransferase 1 OS=Candida albicans (strain SC5314 / ATCC MYA-2876) GN=MNT1 PE=3 SV=1	0.923615	0.0381187	No	0.958092	0.0225369	No	0.783538	0.0889047	No	0.971319	-0.0155817	No	0.896507	0.0507861	No	0.855585	0.0663678	No
Schco3|2605282		scaffold_1:1199674-1200868(-)	211.729	1312.33	5044.09	5867.79						Extracellular	0						0.000704821	2.62614	Yes	0.000704821	4.56779	Yes	0.000704821	4.78597	Yes	0.000704821	1.94165	No	0.000704821	2.15983	Yes	0.693969	0.218183	No
Schco3|2605292		scaffold_1:1201770-1202548(+)	60.4847	577.776	1606.69	1766.41						Cytoplasm	0						0.000704821	3.23471	Yes	0.000704821	4.70862	Yes	0.000704821	4.84527	Yes	0.000704821	1.47391	No	0.000704821	1.61056	No	0.686547	0.136648	No
Schco3|2605297		scaffold_1:1207401-1208645(+)	117.278	97.0843	92.3563	91.3888	PF00248|Aldo_ket_red					Cytoplasm	0					sp|Q76L37|CPRC1_CANPA NADPH-dependent conjugated polyketone reductase C1 OS=Candida parapsilosis GN=cpr-c1 PE=1 SV=1	0.176489	-0.270088	No	0.0565115	-0.341362	No	0.0486839	-0.356392	No	0.837452	-0.0712748	No	0.786947	-0.0863043	No	0.97324	-0.0150294	No
Schco3|2605304		scaffold_1:1216655-1222369(+)	22.149	26.5763	25.0298	24.2279	PF12931|Sec16_C; PF12932|Sec16					Cytoplasm	0					sp|Q0CGY7|SEC16_ASPTN COPII coat assembly protein sec16 OS=Aspergillus terreus (strain NIH 2624 / FGSC A1156) GN=sec16 PE=3 SV=1	0.212461	0.252479	No	0.488463	0.169214	No	0.652884	0.12407	No	0.793103	-0.0832647	No	0.630789	-0.128409	No	0.908016	-0.0451441	No
Schco3|2605307		scaffold_1:1227843-1229053(-)	109.284	106.936	121.513	120.267	PF04756|OST3_OST6		Has secretion signal		Has secretion signal	Endoplasmic reticulum	5					sp|Q8TFH3|OST3_SCHPO Dolichyl-diphosphooligosaccharide--protein glycosyltransferase subunit 3 OS=Schizosaccharomyces pombe (strain 972 / ATCC 24843) GN=ost3 PE=3 SV=1	0.942408	-0.0310474	No	0.558942	0.151711	No	0.613332	0.136964	No	0.446951	0.182759	No	0.501836	0.168011	No	0.974	-0.0147478	No
Schco3|2605313		scaffold_1:1229206-1230293(+)	40.6145	29.2195	32.377	30.0273	PF00153|Mito_carr; PF00153|Mito_carr; PF00153|Mito_carr					Mitochondrion	0					sp|P38921|PET8_YEAST Putative mitochondrial carrier protein PET8 OS=Saccharomyces cerevisiae (strain ATCC 204508 / S288c) GN=PET8 PE=1 SV=1	0.013342	-0.461607	No	0.125816	-0.318232	No	0.0259195	-0.423548	No	0.637303	0.143374	No	0.93341	0.0380584	No	0.759953	-0.105316	No
Schco3|2605324		scaffold_1:1239485-1241063(-)	33.4277	35.8561	36.6345	35.7375						Cytoplasm	0						0.748664	0.0983336	No	0.645833	0.128486	No	0.76422	0.0936837	No	0.939629	0.0301524	No	0.990035	-0.00464996	No	0.933505	-0.0348024	No
Schco3|2605353		scaffold_1:1288660-1289971(-)	165.432	160.8	162.929	146.419						Cytoplasm	0						0.918631	-0.0407212	No	0.960287	-0.0218617	No	0.471077	-0.17501	No	0.967085	0.0188595	No	0.620152	-0.134289	No	0.549303	-0.153149	No
Schco3|2605376		scaffold_1:1306893-1307403(+)	0.404531	0.780172	1.00083	0.878904						Nucleus	0						1	0.341928	No	1	0.51051	No	1	0.419803	No	1	0.168582	No	1	0.0778747	No	1	-0.0907072	No
Schco3|2605383		scaffold_1:1312656-1312967(+)	28.6421	0.506413	0.917453	6.05368						Mitochondrion	1						0.0218979	-4.29846	Yes	0.0218979	-3.95038	Yes	0.000704821	-2.0712	Yes	1	0.348074	No	0.0238973	2.22726	No	0.0716589	1.87918	No
Schco3|2605399		scaffold_1:1319435-1319796(-)	9.05113	8.28985	6.71776	5.91632						Nucleus	0						0.870816	-0.11363	No	0.414392	-0.381104	No	0.182681	-0.539281	No	0.635137	-0.267473	No	0.354357	-0.425651	No	0.834613	-0.158178	No
Schco3|2605401		scaffold_1:1319529-1321527(-)	8.31081	8.52494	9.16394	7.24614	PF00069|Pkinase; PF07714|PK_Tyr_Ser-Thr; PF14531|Kinase-like	GO:0006468|protein phosphorylation; GO:0005524|ATP binding; GO:0004672|protein kinase activity				Cytoplasm|Nucleus	0					sp|P0C198|CHK1_USTMA Serine/threonine-protein kinase CHK1 OS=Ustilago maydis (strain 521 / FGSC 9021) GN=CHK1 PE=3 SV=1	0.957923	0.0328033	No	0.781881	0.126481	No	0.669729	-0.175188	No	0.853913	0.0936779	No	0.569647	-0.207991	No	0.335602	-0.301669	No
Schco3|2605403		scaffold_1:1321694-1322832(+)	37.9225	30.6635	33.5548	30.4956	PF04427|Brix	GO:0006364|rRNA processing; GO:0019843|rRNA binding				Nucleus	0					sp|Q08235|BRX1_YEAST Ribosome biogenesis protein BRX1 OS=Saccharomyces cerevisiae (strain ATCC 204508 / S288c) GN=BRX1 PE=1 SV=2	0.229469	-0.297784	No	0.618301	-0.171718	No	0.231889	-0.305454	No	0.74551	0.126065	No	0.987283	-0.00767044	No	0.738869	-0.133736	No
Schco3|2605412		scaffold_1:1325349-1327616(+)	50.9495	6.58741	5.27496	4.96145	PF05199|GMC_oxred_C	GO:0016614|oxidoreductase activity, acting on CH-OH group of donors				Cytoplasm	0				AA3		0.000704821	-2.77543	Yes	0.000704821	-3.04943	Yes	0.000704821	-3.12337	Yes	0.193077	-0.274001	No	0.074413	-0.347944	No	0.84173	-0.073943	No
Schco3|2605416		scaffold_1:1328397-1330268(+)	65.0936	79.3343	72.1518	66.7965						Cytoplasm	0						0.160858	0.281506	No	0.580638	0.146383	No	0.928979	0.0367002	No	0.620177	-0.135123	No	0.245669	-0.244805	No	0.714868	-0.109683	No
Schco3|2605422		scaffold_1:1333055-1334494(+)	51.02	50.2053	54.1205	51.7298	PF01008|IF-2B	GO:0044237|cellular metabolic process				Cytoplasm|Nucleus	0					sp|Q54EY2|EI2BB_DICDI Translation initiation factor eIF-2B subunit beta OS=Dictyostelium discoideum GN=eif2b2 PE=3 SV=1	0.956354	-0.0227733	No	0.801802	0.0835226	No	0.964525	0.0195521	No	0.721478	0.106296	No	0.916215	0.0423254	No	0.861829	-0.0639705	No
Schco3|2605427		scaffold_1:1335984-1338959(+)	20.8688	25.5181	24.0926	22.5649	PF06602|Myotub-related					Cytoplasm	0					sp|O13819|YMR1_SCHPO Phosphoinositide 3-phosphatase OS=Schizosaccharomyces pombe (strain 972 / ATCC 24843) GN=SPAC19A8.03 PE=3 SV=1	0.150782	0.278103	No	0.387746	0.198388	No	0.715382	0.107766	No	0.810803	-0.0797154	No	0.482768	-0.170338	No	0.776532	-0.0906224	No
Schco3|2605432		scaffold_1:1339324-1341528(+)	14.7968	20.5195	29.4878	29.8986	PF00962|A_deaminase	GO:0019239|deaminase activity				Cytoplasm	0					sp|P58781|CEC1A_DANRE Adenosine deaminase CECR1-A OS=Danio rerio GN=cecr1a PE=2 SV=2	0.00938731	0.446012	No	0.000704821	0.9486	No	0.000704821	0.967909	No	0.0029901	0.502587	No	0.00133256	0.521897	No	0.965519	0.0193094	No
Schco3|2605437		scaffold_1:1342727-1343274(+)	2.75152	4.05234	3.01251	6.81363	PF03330|DPBB_1		Has secretion signal	Small Secreted Protein	Has secretion signal	Extracellular	0					sp|D4B2H3|ALL7_ARTBC Allergen Asp f 7 homolog OS=Arthroderma benhamiae (strain ATCC MYA-4681 / CBS 112371) GN=ARB_02701 PE=3 SV=1	0.0870586	0.429476	No	0.831518	0.0970297	No	0.000704821	1.05852	No	0.214427	-0.332447	No	0.0039897	0.629041	No	0.000704821	0.961488	No
Schco3|2605440		scaffold_1:1343872-1345065(+)	49.9219	35.496	37.9544	35.4466						Nucleus	0					sp|Q5ACM4|PNO1_CANAL Pre-rRNA-processing protein PNO1 OS=Candida albicans (strain SC5314 / ATCC MYA-2876) GN=PNO1 PE=3 SV=1	0.0125862	-0.480548	No	0.0592486	-0.3865	No	0.0106095	-0.482502	No	0.797514	0.0940479	No	0.995526	-0.00195412	No	0.789992	-0.0960021	No
Schco3|2605448		scaffold_1:1348130-1349361(+)	14.7128	13.3862	11.4247	12.0619						Nucleus	0						0.899676	-0.127255	No	0.675565	-0.338729	No	0.750902	-0.266576	No	0.806804	-0.211475	No	0.880837	-0.139321	No	0.947868	0.0721538	No
Schco3|2605455		scaffold_1:1352306-1353735(-)	609.324	510.411	677.342	559.262	PF00438|S-AdoMet_synt_N; PF02772|S-AdoMet_synt_M; PF02773|S-AdoMet_synt_C	GO:0006556|S-adenosylmethionine biosynthetic process; GO:0004478|methionine adenosyltransferase activity				Cytoplasm	0					sp|O60198|METK_SCHPO S-adenosylmethionine synthase OS=Schizosaccharomyces pombe (strain 972 / ATCC 24843) GN=sam1 PE=3 SV=1	0.292599	-0.255092	No	0.631253	0.152437	No	0.715856	-0.123474	No	0.0456583	0.40753	No	0.685295	0.131618	No	0.245553	-0.275911	No
Schco3|2605466		scaffold_1:1357394-1358418(-)	1.43786	1.37108	1.46769	1.026						Cytoplasm|Nucleus	0						0.943486	-0.0400709	No	0.974688	0.0175459	No	0.365349	-0.266981	No	0.915291	0.0576168	No	0.456296	-0.22691	No	0.324457	-0.284527	No
Schco3|2605476		scaffold_1:1363346-1364326(-)	194.742	143.743	149.449	166.809	PF00179|UQ_con					Cytoplasm	0					sp|P40984|UBC9_SCHPO SUMO-conjugating enzyme ubc9 OS=Schizosaccharomyces pombe (strain 972 / ATCC 24843) GN=hus5 PE=1 SV=1	0.012975	-0.43546	No	0.0303242	-0.379679	No	0.311927	-0.222133	No	0.885874	0.0557809	No	0.347124	0.213327	No	0.540898	0.157546	No
Schco3|2605483		scaffold_1:1364626-1365166(-)	495.94	429.89	439.903	434.667	PF01248|Ribosomal_L7Ae					Cytoplasm	0					sp|Q4P0K3|SNU13_USTMA 13 kDa ribonucleoprotein-associated protein OS=Ustilago maydis (strain 521 / FGSC 9021) GN=SNU13 PE=3 SV=1	0.374032	-0.205752	No	0.486676	-0.17261	No	0.427837	-0.189846	No	0.936103	0.0331417	No	0.971277	0.0159062	No	0.96972	-0.0172355	No
Schco3|2605488		scaffold_1:1367811-1368364(+)	106.515	161.318	145.031	152.769	PF06094|GGACT; PF13772|AIG2_2					Cytoplasm	0						0.000704821	0.594285	No	0.0166409	0.441737	No	0.00246172	0.516227	No	0.574917	-0.152548	No	0.824745	-0.0780583	No	0.842371	0.07449	No
Schco3|2605501		scaffold_1:1378710-1380171(-)	21.8056	23.7789	20.3861	21.9825						Cytoplasm	0					sp|P53332|COAD_YEAST Phosphopantetheine adenylyltransferase OS=Saccharomyces cerevisiae (strain ATCC 204508 / S288c) GN=CAB4 PE=1 SV=1	0.715121	0.119724	No	0.799039	-0.0927147	No	0.98124	0.0111476	No	0.408043	-0.212439	No	0.747207	-0.108576	No	0.76128	0.103862	No
Schco3|2605516		scaffold_1:1396576-1398006(+)	233.744	198.32	214.065	193.658	PF00227|Proteasome	GO:0005839|proteasome core complex; GO:0051603|proteolysis involved in protein catabolic process				Cytoplasm|Nucleus	0		T01A			sp|P30656|PSB5_YEAST Proteasome subunit beta type-5 OS=Saccharomyces cerevisiae (strain ATCC 204508 / S288c) GN=PRE2 PE=1 SV=3	0.299115	-0.236002	No	0.670848	-0.126316	No	0.201071	-0.270147	No	0.720926	0.109686	No	0.935882	-0.0341448	No	0.590986	-0.143831	No
Schco3|2605519		scaffold_1:1398722-1401059(+)	49.908	55.2062	55.7566	57.6032						Cell membrane	4						0.583386	0.142837	No	0.538061	0.156896	No	0.373755	0.203087	No	0.974069	0.0140589	No	0.868071	0.0602502	No	0.90381	0.0461913	No
Schco3|2605520		scaffold_1:1401916-1404374(+)	25.1339	23.4657	20.3448	22.9852	PF01764|Lipase_3	GO:0006629|lipid metabolic process				Golgi apparatus	0					sp|Q91WC9|DGLB_MOUSE Sn1-specific diacylglycerol lipase beta OS=Mus musculus GN=Daglb PE=1 SV=2	0.758215	-0.0951619	No	0.137328	-0.292038	No	0.662412	-0.123778	No	0.405664	-0.196876	No	0.947082	-0.0286161	No	0.51409	0.16826	No
Schco3|2605524		scaffold_1:1405035-1406424(+)	12.9074	12.9852	11.6789	11.4867	PF01764|Lipase_3	GO:0006629|lipid metabolic process	Has secretion signal		Has secretion signal	Extracellular	0					sp|P0CO61|ATG15_CRYNB Putative lipase ATG15 OS=Cryptococcus neoformans var. neoformans serotype D (strain B-3501A) GN=ATG15 PE=3 SV=1	0.988654	0.00804815	No	0.760672	-0.133423	No	0.709178	-0.15546	No	0.755981	-0.141471	No	0.708435	-0.163509	No	0.973075	-0.0220373	No
Schco3|2605528		scaffold_1:1409317-1409571(+)	0.707987	0.28415	0.421132	0.569889						Cytoplasm	0						1	-0.411483	No	1	-0.265256	No	1	-0.121634	No	1	0.146227	No	1	0.289849	No	1	0.143622	No
Schco3|2605535		scaffold_1:1413987-1414712(-)	4395.62	3314.97	3758.07	3424.92	PF01466|Skp1; PF03931|Skp1_POZ	GO:0006511|ubiquitin-dependent protein catabolic process				Cytoplasm|Nucleus	0					sp|C5FHU9|SKP1_ARTOC E3 ubiquitin ligase complex SCF subunit sconC OS=Arthroderma otae (strain ATCC MYA-4605 / CBS 113480) GN=sconC PE=3 SV=1	0.0642602	-0.406964	No	0.430858	-0.226019	No	0.119849	-0.359903	No	0.555033	0.180945	No	0.921495	0.0470605	No	0.709718	-0.133884	No
Schco3|2605541		scaffold_1:1415001-1415565(+)	157.241	157.318	176.2	162.985	PF01016|Ribosomal_L27	GO:0005840|ribosome; GO:0006412|translation; GO:0003735|structural constituent of ribosome				Mitochondrion	0					sp|Q9HDV5|RM02_SCHPO 54S ribosomal protein L27, mitochondrial OS=Schizosaccharomyces pombe (strain 972 / ATCC 24843) GN=mrp7 PE=3 SV=1	0.997712	0.000701844	No	0.547772	0.163255	No	0.902055	0.0514404	No	0.543971	0.162553	No	0.90207	0.0507386	No	0.725648	-0.111815	No
Schco3|2605547		scaffold_1:1415896-1417022(+)	35.1613	21.8836	26.042	24.3444	PF11274|DUF3074					Cytoplasm	0						0.00133256	-0.660133	No	0.0804284	-0.419245	No	0.0238973	-0.51278	No	0.43657	0.240888	No	0.700318	0.147353	No	0.834174	-0.0935348	No
Schco3|2605548		scaffold_1:1417169-1418911(-)	7.17977	5.40491	5.16046	5.36826	PF01261|AP_endonuc_2					Nucleus	0					sp|A6LB99|END4_PARD8 Probable endonuclease 4 OS=Parabacteroides distasonis (strain ATCC 8503 / DSM 20701 / NCTC 11152) GN=nfo PE=3 SV=1	0.503931	-0.352882	No	0.416661	-0.409022	No	0.505064	-0.361161	No	0.94725	-0.0561402	No	0.991669	-0.00827906	No	0.954507	0.0478612	No
Schco3|2605551		scaffold_1:1419286-1421746(+)	35.8254	24.5503	22.3736	21.3487	PF00120|Gln-synt_C	GO:0004356|glutamate-ammonia ligase activity; GO:0006807|nitrogen compound metabolic process				Cytoplasm|Nucleus	0					sp|P0C7B6|GLNA2_DICDI Type-1 glutamine synthetase 2 OS=Dictyostelium discoideum GN=glnA2 PE=1 SV=1	0.0137037	-0.527361	No	0.00190566	-0.655821	No	0.000704821	-0.72051	No	0.743899	-0.12846	No	0.550758	-0.193149	No	0.898393	-0.064689	No
Schco3|2605554		scaffold_1:1422000-1423293(-)	11.4624	11.6477	11.0653	12.0864			Has secretion signal			Cytoplasm|Nucleus	0						0.97926	0.0212931	No	0.955925	-0.0467181	No	0.929649	0.0704863	No	0.922499	-0.0680113	No	0.944304	0.0491932	No	0.846162	0.117204	No
Schco3|2605565		scaffold_1:1438351-1439791(-)	20.9735	20.9947	22.3003	18.6759	PF00025|Arf; PF01926|MMR_HSR1; PF04670|Gtr1_RagA; PF09439|SRPRB	GO:0005525|GTP binding; GO:0003924|GTPase activity				Endoplasmic reticulum	1					sp|O13950|SRPB_SCHPO Signal recognition particle receptor subunit beta OS=Schizosaccharomyces pombe (strain 972 / ATCC 24843) GN=srp102 PE=3 SV=1	0.996265	0.00139124	No	0.819971	0.0845838	No	0.586954	-0.159335	No	0.828211	0.0831926	No	0.586138	-0.160726	No	0.316475	-0.243919	No
Schco3|2605568		scaffold_1:1440285-1441575(+)	2.36988	3.7903	3.16724	3.99052	PF05721|PhyH					Cytoplasm|Nucleus	0					sp|Q6L732|KANJ_STRKN Kanamycin B dioxygenase OS=Streptomyces kanamyceticus GN=kanJ PE=1 SV=1	0.0252584	0.507419	No	0.251968	0.306395	No	0.0102129	0.566493	No	0.527006	-0.201024	No	0.905844	0.0590741	No	0.365681	0.260098	No
Schco3|2605574		scaffold_1:1444193-1445284(-)	336.202	450.493	514.847	554.981	PF00248|Aldo_ket_red					Cytoplasm	0					sp|O13848|I3ACR_SCHPO NAD/NADP-dependent indole-3-acetaldehyde reductase OS=Schizosaccharomyces pombe (strain 972 / ATCC 24843) GN=SPAC19G12.09 PE=1 SV=1	0.0252584	0.421091	No	0.000704821	0.61333	No	0.000704821	0.721422	No	0.445084	0.19224	No	0.153899	0.300332	No	0.738561	0.108092	No
Schco3|2605577	sca1	scaffold_1:1446290-1447421(-)	132.508	97.0911	116.425	118.23	PF00484|Pro_CA	GO:0004089|carbonate dehydratase activity; GO:0008270|zinc ion binding				Mitochondrion	0					sp|P61518|CAN_SHIFL Carbonic anhydrase 2 OS=Shigella flexneri GN=can PE=3 SV=1	0.00981074	-0.444732	No	0.439747	-0.185187	No	0.519975	-0.163179	No	0.204336	0.259545	No	0.156817	0.281553	No	0.95961	0.0220077	No
Schco3|2605593		scaffold_1:1453336-1455917(-)	18.1553	17.1445	17.2155	16.8049	PF00083|Sugar_tr; PF07690|MFS_1	GO:0016021|integral component of membrane; GO:0055085|transmembrane transport; GO:0022857|transmembrane transporter activity				Lysosome/Vacuole	9					sp|O13714|YDZ7_SCHPO Uncharacterized membrane protein C14C4.07 OS=Schizosaccharomyces pombe (strain 972 / ATCC 24843) GN=SPAC14C4.07 PE=1 SV=1	0.872273	-0.0782113	No	0.886593	-0.072577	No	0.813172	-0.105469	No	0.989718	0.00563429	No	0.956558	-0.027258	No	0.946857	-0.0328923	No
Schco3|2605597		scaffold_1:1456214-1456815(+)	97.0834	75.6738	75.9661	75.201	PF00241|Cofilin_ADF	GO:0003779|actin binding				Cytoplasm|Nucleus	0					sp|Q5R6P6|GMFB_PONAB Glia maturation factor beta OS=Pongo abelii GN=GMFB PE=2 SV=3	0.0879208	-0.355275	No	0.0996079	-0.349786	No	0.0804284	-0.364199	No	0.989964	0.00548946	No	0.984777	-0.00892375	No	0.976358	-0.0144132	No
Schco3|2605606		scaffold_1:1458979-1460011(+)	114.459	113.891	109.693	110.381	PF00025|Arf; PF00071|Ras; PF01926|MMR_HSR1; PF08477|Roc; PF09439|SRPRB	GO:0005525|GTP binding; GO:0003924|GTPase activity				Cytoplasm|Lysosome/Vacuole|Golgi apparatus	0					sp|P0CR30|SAR1_CRYNJ Small COPII coat GTPase SAR1 OS=Cryptococcus neoformans var. neoformans serotype D (strain JEC21 / ATCC MYA-565) GN=SAR1 PE=3 SV=1	0.989471	-0.00711485	No	0.91036	-0.0608166	No	0.924919	-0.0518775	No	0.903029	-0.0537018	No	0.921285	-0.0447626	No	0.984965	0.00893916	No
Schco3|2605607		scaffold_1:1460365-1461647(-)	35.1493	33.9755	35.8496	34.7489	PF02338|OTU					Cytoplasm|Nucleus	0		C88			sp|O13974|OTU1_SCHPO Putative ubiquitin thioesterase otu1 OS=Schizosaccharomyces pombe (strain 972 / ATCC 24843) GN=otu1 PE=1 SV=1	0.969141	-0.047623	No	0.98111	0.0276812	No	0.988604	-0.0160689	No	0.934944	0.0753043	No	0.975116	0.0315542	No	0.965044	-0.0437501	No
Schco3|2605612		scaffold_1:1466297-1466567(-)	0.326045	0.249476	0.211327	0.372163						Cytoplasm|Extracellular	0						1	-0.0858065	No	1	-0.130541	No	1	0.0493221	No	1	-0.0447348	No	1	0.135129	No	1	0.179863	No
Schco3|2605614		scaffold_1:1467463-1467872(+)	98.7502	2.07185	3.20387	2.33203	PF04119|HSP9_HSP12					Cytoplasm|Mitochondrion	0					sp|P22943|HSP12_YEAST 12 kDa heat shock protein OS=Saccharomyces cerevisiae (strain ATCC 204508 / S288c) GN=HSP12 PE=1 SV=1	0.000704821	-5.02114	Yes	0.000704821	-4.56853	Yes	0.000704821	-4.90385	Yes	0.569389	0.45261	No	0.919119	0.117294	No	0.711557	-0.335317	No
Schco3|2605619		scaffold_1:1470769-1472579(+)	17.0449	16.8918	16.0545	15.8644	PF03357|Snf7	GO:0007034|vacuolar transport				Cytoplasm	0					sp|O94730|YG0I_SCHPO Uncharacterized protein C1604.18c OS=Schizosaccharomyces pombe (strain 972 / ATCC 24843) GN=SPBC1604.18c PE=3 SV=1	0.978815	-0.0122926	No	0.816618	-0.0814387	No	0.768588	-0.0976102	No	0.85215	-0.0691461	No	0.806327	-0.0853175	No	0.972461	-0.0161715	No
Schco3|2605624		scaffold_1:1472983-1473983(+)	105.235	82.6873	86.3284	80.6215	PF00085|Thioredoxin; PF00462|Glutaredoxin	GO:0097573|glutathione oxidoreductase activity				Cytoplasm|Nucleus	0					sp|O74790|GLRX4_SCHPO Monothiol glutaredoxin-4 OS=Schizosaccharomyces pombe (strain 972 / ATCC 24843) GN=grx4 PE=1 SV=1	0.0684519	-0.344179	No	0.170363	-0.282736	No	0.0369485	-0.380238	No	0.875445	0.0614422	No	0.934192	-0.0360595	No	0.770639	-0.0975017	No
Schco3|2605634		scaffold_1:1479956-1481624(-)	43.6982	69.7097	57.5644	60.8271	PF09783|Vac_ImportDeg					Cytoplasm|Nucleus	0					sp|Q9CPY6|GID4_MOUSE Glucose-induced degradation protein 4 homolog OS=Mus musculus GN=Gid4 PE=1 SV=1	0.000704821	0.661691	No	0.0288064	0.389807	No	0.00542674	0.468023	No	0.175395	-0.271884	No	0.40785	-0.193669	No	0.823876	0.0782154	No
Schco3|2605636		scaffold_1:1483162-1486276(-)	25.521	31.0984	29.1987	27.4717	PF00083|Sugar_tr; PF06609|TRI12; PF07690|MFS_1	GO:0016021|integral component of membrane; GO:0055085|transmembrane transport; GO:0022857|transmembrane transporter activity				Cell membrane|Lysosome/Vacuole	14					sp|Q10072|YAN6_SCHPO Uncharacterized transporter C3H1.06c OS=Schizosaccharomyces pombe (strain 972 / ATCC 24843) GN=SPAC3H1.06c PE=3 SV=1	0.167044	0.275366	No	0.42092	0.187351	No	0.7363	0.102393	No	0.781693	-0.0880149	No	0.469893	-0.172973	No	0.793967	-0.0849578	No
Schco3|2605647		scaffold_1:1490214-1491297(-)	1171.9	856.055	910.122	810.742	PF00025|Arf; PF00071|Ras; PF08477|Roc	GO:0005525|GTP binding; GO:0003924|GTPase activity				Cytoplasm	0					sp|P28748|SPI1_SCHPO GTP-binding nuclear protein spi1 OS=Schizosaccharomyces pombe (strain 972 / ATCC 24843) GN=spi1 PE=1 SV=1	0.0249137	-0.45262	No	0.0892622	-0.364364	No	0.00588772	-0.530987	No	0.814585	0.0882565	No	0.842587	-0.0783665	No	0.562344	-0.166623	No
Schco3|2605654		scaffold_1:1492706-1493809(-)	13.0574	6.31637	5.73341	5.87903						Nucleus	0						0.000704821	-0.94213	No	0.000704821	-1.06192	No	0.000704821	-1.03105	No	0.784519	-0.119791	No	0.855337	-0.0889229	No	0.958482	0.0308678	No
Schco3|2605664		scaffold_1:1496537-1497477(-)	345.809	205.654	226.811	235.47	PF01813|ATP-synt_D	GO:0046961|proton-transporting ATPase activity, rotational mechanism				Cytoplasm	0					sp|O59941|VATD_NEUCR V-type proton ATPase subunit D OS=Neurospora crassa (strain ATCC 24698 / 74-OR23-1A / CBS 708.71 / DSM 1257 / FGSC 987) GN=vma-8 PE=2 SV=2	0.000704821	-0.746924	No	0.000704821	-0.606304	No	0.00133256	-0.552484	No	0.611491	0.14062	No	0.418675	0.19444	No	0.888571	0.0538198	No
Schco3|2605677		scaffold_1:1507749-1509122(+)	69.4826	61.9233	69.1769	74.308	PF03168|LEA_2					Cell membrane|Lysosome/Vacuole	1						0.523911	-0.163673	No	0.987435	-0.00627092	No	0.765964	0.095536	No	0.545904	0.157402	No	0.217479	0.259209	No	0.745743	0.101807	No
Schco3|2605682		scaffold_1:1515081-1517271(-)	6.78902	9.063	9.4698	8.90814	PF00856|SET; PF01753|zf-MYND	GO:0005515|protein binding				Cytoplasm	0					sp|Q9NRG4|SMYD2_HUMAN N-lysine methyltransferase SMYD2 OS=Homo sapiens GN=SMYD2 PE=1 SV=2	0.0764764	0.369547	No	0.0284965	0.42672	No	0.109611	0.347172	No	0.894484	0.0571734	No	0.961834	-0.0223743	No	0.836729	-0.0795477	No
Schco3|2605685		scaffold_1:1517408-1519349(+)	18.096	16.1144	16.564	16.4186	PF05277|DUF726					Golgi apparatus	2					sp|Q9US10|YK68_SCHPO Uncharacterized membrane protein C6F6.13c OS=Schizosaccharomyces pombe (strain 972 / ATCC 24843) GN=SPAC607.08c PE=3 SV=1	0.612547	-0.15806	No	0.731773	-0.120649	No	0.693884	-0.132642	No	0.937016	0.0374107	No	0.957533	0.025418	No	0.98016	-0.0119928	No
Schco3|2605693		scaffold_1:1522673-1524935(+)	10.6158	12.1426	10.5214	9.10293	PF01553|Acyltransferase	GO:0016746|acyltransferase activity				Endoplasmic reticulum	3					sp|Q9P7P0|YOL4_SCHPO Uncharacterized acyltransferase C1718.04 OS=Schizosaccharomyces pombe (strain 972 / ATCC 24843) GN=SPBC1718.04 PE=1 SV=1	0.503361	0.178162	No	0.979051	-0.0117725	No	0.426309	-0.201315	No	0.460475	-0.189935	No	0.0562506	-0.379477	No	0.471732	-0.189542	No
Schco3|2605702		scaffold_1:1529143-1529781(+)	76.2142	67.1565	81.2414	75.0103	PF01165|Ribosomal_S21	GO:0005840|ribosome; GO:0006412|translation; GO:0003735|structural constituent of ribosome				Mitochondrion	0						0.509804	-0.180015	No	0.800399	0.0909986	No	0.961849	-0.0226713	No	0.228612	0.271014	No	0.58251	0.157344	No	0.726831	-0.11367	No
Schco3|2605703		scaffold_1:1530737-1531134(+)	31.8462	35.9086	36.4256	32.1324						Cytoplasm|Nucleus	0						1	0.168231	No	1	0.188299	No	1	0.0125162	No	1	0.0200684	No	1	-0.155714	No	1	-0.175783	No
Schco3|2605707		scaffold_1:1532379-1534158(+)	87.0436	112.985	108.955	102.413						Cytoplasm|Nucleus	0						0.0726294	0.372554	No	0.139612	0.320623	No	0.3534	0.232128	No	0.899175	-0.0519308	No	0.625271	-0.140426	No	0.799565	-0.0884957	No
Schco3|2605718		scaffold_1:1536477-1536989(-)	10.2649	10.4506	13.1692	9.56817						Nucleus	0						0.968629	0.0235887	No	0.244171	0.330924	No	0.853981	-0.0921089	No	0.309719	0.307335	No	0.810918	-0.115698	No	0.118236	-0.423033	No
Schco3|2605725		scaffold_1:1537818-1539282(-)	80.2674	50.07	62.4254	54.1203	PF01008|IF-2B	GO:0044237|cellular metabolic process				Cytoplasm|Nucleus	0					sp|Q9USP0|EI2BA_SCHPO Translation initiation factor eIF-2B subunit alpha OS=Schizosaccharomyces pombe (strain 972 / ATCC 24843) GN=tif221 PE=3 SV=1	0.000704821	-0.670201	No	0.0497684	-0.357616	No	0.000704821	-0.560093	No	0.11542	0.312585	No	0.725753	0.110108	No	0.397065	-0.202477	No
Schco3|2605740		scaffold_1:1547223-1547979(-)	5.11852	4.14436	4.56289	4.41346	PF01569|PAP2					Endoplasmic reticulum	4					sp|B2KI79|DOPP1_RHIFE Dolichyldiphosphatase 1 OS=Rhinolophus ferrumequinum GN=DOLPP1 PE=3 SV=1	0.487594	-0.250191	No	0.764167	-0.137348	No	0.676054	-0.176632	No	0.819455	0.112843	No	0.899676	0.0735594	No	0.950208	-0.0392836	No
Schco3|2605742		scaffold_1:1548917-1550264(+)	44.5336	17.3483	28.2013	35.1556			Has secretion signal		Has secretion signal	Extracellular	1						0.000704821	-1.31129	No	0.000704821	-0.640899	No	0.0961369	-0.332712	No	0.000704821	0.670386	No	0.000704821	0.978573	No	0.137328	0.308187	No
Schco3|2605752		scaffold_1:1555732-1556919(+)	152.718	175.555	207.879	177.795	PF00106|adh_short; PF08659|KR; PF13561|adh_short_C2					Cytoplasm|Nucleus	1					sp|Q05016|YM71_YEAST NADP-dependent 3-hydroxy acid dehydrogenase OS=Saccharomyces cerevisiae (strain ATCC 204508 / S288c) GN=YMR226C PE=1 SV=1	0.623117	0.199832	No	0.12438	0.442381	No	0.577367	0.21802	No	0.516082	0.24255	No	0.977828	0.0181887	No	0.551563	-0.224361	No
Schco3|2605754		scaffold_1:1557209-1559380(+)	69.4645	93.0497	80.3194	77.9905						Cell membrane	1						0.0144452	0.416527	No	0.369643	0.206703	No	0.503931	0.164783	No	0.35576	-0.209824	No	0.217962	-0.251744	No	0.914947	-0.0419204	No
Schco3|2605758		scaffold_1:1563084-1564551(+)	0.613055	0.633204	0.771335	0.651798	PF12937|F-box-like	GO:0005515|protein binding				Nucleus|Extracellular	0						1	0.0179094	No	1	0.135041	No	1	0.0342416	No	1	0.117132	No	1	0.0163323	No	1	-0.1008	No
Schco3|2605766		scaffold_1:1571697-1573545(-)	61.1513	60.1379	65.8513	75.1135						Cell membrane|Lysosome/Vacuole	8					sp|O13938|YEP4_SCHPO UPF0658 Golgi apparatus membrane protein C23H3.04 OS=Schizosaccharomyces pombe (strain 972 / ATCC 24843) GN=SPAC23H3.04 PE=3 SV=3	0.955809	-0.0237176	No	0.72981	0.105171	No	0.13677	0.292368	No	0.648125	0.128889	No	0.0982108	0.316085	No	0.431751	0.187197	No
Schco3|2605771		scaffold_1:1573909-1574796(-)	3.38421	2.29941	2.68676	2.02667	PF01230|HIT; PF11969|DcpS_C; PF16278|zf-C2HE	GO:0003824|catalytic activity				Nucleus	0					sp|P61799|APTX_DANRE Aprataxin OS=Danio rerio GN=aptx PE=2 SV=1	0.145622	-0.410109	No	0.470046	-0.249963	No	0.0333829	-0.534586	No	0.707861	0.160145	No	0.77776	-0.124477	No	0.375601	-0.284622	No
Schco3|2605783		scaffold_1:1580078-1580437(-)	7.14701	5.83256	6.43387	5.69555	PF15159|PIG-Y					Endoplasmic reticulum|Lysosome/Vacuole	2						0.910924	-0.253844	No	0.964556	-0.132157	No	0.914131	-0.283068	No	0.963339	0.121687	No	0.989632	-0.0292237	No	0.960938	-0.150911	No
Schco3|2605785		scaffold_1:1580605-1581101(+)	248.26	280.071	326.906	297.517						Cytoplasm	0						0.494327	0.173283	No	0.0238973	0.395631	No	0.21946	0.260162	No	0.322192	0.222348	No	0.796074	0.0868785	No	0.630272	-0.135469	No
Schco3|2605787		scaffold_1:1581653-1583314(+)	327.528	362.039	348.412	400.355	PF01408|GFO_IDH_MocA; PF08635|ox_reductase_C	GO:0000166|nucleotide binding				Cytoplasm	0					sp|O14082|YEAH_SCHPO Uncharacterized protein UNK4.17 OS=Schizosaccharomyces pombe (strain 972 / ATCC 24843) GN=SPAC2E11.17 PE=4 SV=2	0.61941	0.144108	No	0.798379	0.0889128	No	0.173049	0.288863	No	0.889729	-0.0551954	No	0.612709	0.144754	No	0.421485	0.19995	No
Schco3|2605797		scaffold_1:1592892-1595830(-)	36.8774	46.9264	43.1548	44.6564	PF01553|Acyltransferase	GO:0016746|acyltransferase activity				Endoplasmic reticulum	3					sp|Q9P7P0|YOL4_SCHPO Uncharacterized acyltransferase C1718.04 OS=Schizosaccharomyces pombe (strain 972 / ATCC 24843) GN=SPBC1718.04 PE=1 SV=1	0.0607356	0.339483	No	0.301526	0.221233	No	0.179647	0.26948	No	0.680195	-0.11825	No	0.841513	-0.0700035	No	0.897957	0.0482468	No
Schco3|2605806		scaffold_1:1604903-1607705(-)	16.3872	12.6307	13.2797	14.0404						Cytoplasm|Nucleus	0						0.0640483	-0.351166	No	0.167578	-0.28406	No	0.374775	-0.209183	No	0.859246	0.067106	No	0.61167	0.141983	No	0.836385	0.0748773	No
Schco3|2605814		scaffold_1:1610445-1613151(+)	17.1904	15.6917	16.6455	15.2041	PF03914|CBF; PF07540|NOC3p					Nucleus	0					sp|Q6DRN3|NOC3L_DANRE Nucleolar complex protein 3 homolog OS=Danio rerio GN=noc3l PE=2 SV=1	0.781064	-0.124046	No	0.936108	-0.043877	No	0.688173	-0.166818	No	0.880438	0.0801694	No	0.946857	-0.042772	No	0.796074	-0.122941	No
Schco3|2605817		scaffold_1:1614314-1615858(-)	9.78694	31.4345	26.5471	31.2431						Cell membrane	7						0.000704821	1.58824	No	0.00679546	1.35261	No	0.000704821	1.5797	No	0.547367	-0.235629	No	0.988419	-0.00853874	No	0.576245	0.22709	No
Schco3|2605822		scaffold_1:1620260-1621347(+)	33.8274	18.4702	19.8217	17.9599	PF00226|DnaJ					Nucleus	0					sp|Q91WN1|DNJC9_MOUSE DnaJ homolog subfamily C member 9 OS=Mus musculus GN=Dnajc9 PE=1 SV=2	0.0453887	-0.838955	No	0.0892622	-0.742135	No	0.0352046	-0.877271	No	0.890416	0.0968202	No	0.961633	-0.0383163	No	0.833708	-0.135137	No
Schco3|2605831		scaffold_1:1626636-1628014(+)	31.1244	27.8715	26.5827	26.5476	PF10607|CTLH; PF13445|zf-RING_UBOX					Cytoplasm|Nucleus	0					sp|Q640V2|RMD5A_XENTR Protein RMD5 homolog A OS=Xenopus tropicalis GN=rmnd5a PE=2 SV=1	0.734424	-0.154023	No	0.571187	-0.219906	No	0.564623	-0.221743	No	0.915816	-0.0658824	No	0.912917	-0.0677194	No	0.996398	-0.00183705	No
Schco3|2605833		scaffold_1:1628443-1630160(+)	40.4514	44.4909	48.957	42.2717	PF04739|AMPKBI; PF16561|AMPK1_CBM	GO:0005515|protein binding				Cytoplasm	0					sp|P34164|SIP2_YEAST SNF1 protein kinase subunit beta-2 OS=Saccharomyces cerevisiae (strain ATCC 204508 / S288c) GN=SIP2 PE=1 SV=3	0.761314	0.134157	No	0.397617	0.269266	No	0.911449	0.062003	No	0.740133	0.135109	No	0.886855	-0.0721542	No	0.530026	-0.207263	No
Schco3|2605840		scaffold_1:1636813-1637383(+)	19.8378	10.1607	8.51468	9.09823						Cytoplasm	0						0.00246172	-0.900775	No	0.000704821	-1.13098	No	0.000704821	-1.0451	No	0.619516	-0.2302	No	0.787749	-0.144325	No	0.900186	0.0858754	No
Schco3|2605850		scaffold_1:1638351-1639839(+)	161.957	202.335	167.364	166.547	PF00278|Orn_DAP_Arg_deC; PF02784|Orn_Arg_deC_N	GO:0003824|catalytic activity				Cytoplasm	0					sp|Q9UQW9|DCOR_SCHPO Ornithine decarboxylase OS=Schizosaccharomyces pombe (strain 972 / ATCC 24843) GN=spe1 PE=2 SV=1	0.10127	0.319367	No	0.907384	0.0470924	No	0.923103	0.0400745	No	0.194744	-0.272275	No	0.174126	-0.279293	No	0.986531	-0.00701784	No
Schco3|2605853		scaffold_1:1641593-1642011(-)	1216.06	1065	1211.33	1289.67	PF01249|Ribosomal_S21e	GO:0005840|ribosome; GO:0006412|translation; GO:0003735|structural constituent of ribosome				Cytoplasm	0					sp|Q75BL6|RS21_ASHGO 40S ribosomal protein S21 OS=Ashbya gossypii (strain ATCC 10895 / CBS 109.51 / FGSC 9923 / NRRL Y-1056) GN=RPS21 PE=3 SV=1	0.47914	-0.191193	No	0.989246	-0.00561784	No	0.825213	0.0847199	No	0.482532	0.185575	No	0.209549	0.275913	No	0.802907	0.0903377	No
Schco3|2605856		scaffold_1:1642630-1643743(-)	18.6048	18.0824	17.2721	17.5191						Cytoplasm	0						0.931419	-0.0389643	No	0.77131	-0.101564	No	0.828144	-0.0821929	No	0.876879	-0.0626002	No	0.920759	-0.0432286	No	0.968629	0.0193715	No
Schco3|2605872		scaffold_1:1652752-1653476(-)	42.1907	46.7466	42.2331	45.6121	PF02410|RsfS					Mitochondrion	0						0.793223	0.144677	No	0.997186	0.00141559	No	0.847541	0.109984	No	0.772447	-0.143262	No	0.958232	-0.0346935	No	0.832831	0.108568	No
Schco3|2605878		scaffold_1:1654676-1654841(+)	0.336085	0.215856	0.434678	1.24708						Cytoplasm	1						1	-0.136039	No	1	0.102715	No	1	0.75004	No	1	0.238755	No	1	0.886079	No	1	0.647325	No
Schco3|2605889		scaffold_1:1662999-1664236(-)	48.4725	19.3967	22.9448	24.1829	PF01328|Peroxidase_2	GO:0004601|peroxidase activity	Has secretion signal			Extracellular	0					sp|Q00668|STCC_EMENI Putative sterigmatocystin biosynthesis peroxidase stcC OS=Emericella nidulans (strain FGSC A4 / ATCC 38163 / CBS 112.46 / NRRL 194 / M139) GN=stcC PE=3 SV=2	0.000704821	-1.27829	No	0.000704821	-1.04691	No	0.000704821	-0.974182	No	0.481426	0.231377	No	0.293453	0.304109	No	0.888373	0.072732	No
Schco3|2605893		scaffold_1:1664695-1666092(+)	26.4641	27.6281	32.003	31.8403	PF00293|NUDIX; PF15916|DUF4743					Cytoplasm	0					sp|P47173|YJ9J_YEAST Uncharacterized protein YJR142W OS=Saccharomyces cerevisiae (strain ATCC 204508 / S288c) GN=YJR142W PE=1 SV=1	0.886253	0.0598849	No	0.253118	0.26505	No	0.267133	0.25792	No	0.423341	0.205165	No	0.442735	0.198035	No	0.986606	-0.00712987	No
Schco3|2605897		scaffold_1:1669505-1669752(-)	9.72154	13.9615	13.6317	14.4376						Cytoplasm	0						0.0870586	0.480743	No	0.130385	0.448585	No	0.0497684	0.525936	No	0.9606	-0.0321574	No	0.942922	0.0451937	No	0.894288	0.0773511	No
Schco3|2605902		scaffold_1:1672727-1676834(-)	79.8869	80.4665	79.8264	70.143	PF00443|UCH; PF00917|MATH; PF12436|USP7_ICP0_bdg; PF13423|UCH_1; PF14533|USP7_C2	GO:0004843|cysteine-type deubiquitinase activity; GO:0016579|protein deubiquitination; GO:0005515|protein binding				Cytoplasm|Nucleus	0		C19			sp|Q9UTT1|UBP21_SCHPO Ubiquitin carboxyl-terminal hydrolase 21 OS=Schizosaccharomyces pombe (strain 972 / ATCC 24843) GN=ubp21 PE=3 SV=2	0.981742	0.0103009	No	0.997186	-0.00107948	No	0.449341	-0.185184	No	0.979494	-0.0113803	No	0.415927	-0.195485	No	0.449469	-0.184105	No
Schco3|2605911		scaffold_1:1686269-1687200(-)	105.196	75.9377	76.113	78.0011	PF09802|Sec66	GO:0031207|Sec62/Sec63 complex; GO:0031204|post-translational protein targeting to membrane, translocation				Endoplasmic reticulum	1					sp|Q9UUA4|SEC66_SCHPO Translocation protein sec66 OS=Schizosaccharomyces pombe (strain 972 / ATCC 24843) GN=sec66 PE=1 SV=1	0.00895774	-0.464967	No	0.00679546	-0.461683	No	0.0173554	-0.426785	No	0.993149	0.00328339	No	0.928996	0.038182	No	0.935721	0.0348986	No
Schco3|2605913		scaffold_1:1687483-1689533(+)	22.5234	50.2087	55.8063	51.8653	PF00285|Citrate_synt	GO:0046912|acyltransferase activity, acyl groups converted into alkyl on transfer				Mitochondrion	0					sp|C7C436|PRPC_GIBMO 2-methylcitrate synthase, mitochondrial OS=Gibberella moniliformis GN=mcsA PE=1 SV=1	0.000704821	1.12229	No	0.000704821	1.27195	No	0.000704821	1.16822	No	0.568765	0.149662	No	0.907031	0.0459321	No	0.743104	-0.10373	No
Schco3|2605924		scaffold_1:1695958-1698113(-)	1804.77	1552.75	1762.88	1406.71	PF00012|HSP70; PF06723|MreB_Mbl	GO:0005524|ATP binding; GO:0140662|ATP-dependent protein folding chaperone				Cytoplasm	0					sp|Q01877|HSP71_PUCGR Heat shock protein HSS1 OS=Puccinia graminis GN=HSS1 PE=3 SV=1	0.566217	-0.21686	No	0.957921	-0.0338617	No	0.225217	-0.359264	No	0.654529	0.182998	No	0.741206	-0.142404	No	0.294283	-0.325402	No
Schco3|2605926		scaffold_1:1698686-1701157(-)	83.6054	99.3954	103.912	97.4768	PF01603|B56	GO:0007165|signal transduction; GO:0019888|protein phosphatase regulator activity; GO:0000159|protein phosphatase type 2A complex				Cytoplasm	0					sp|Q14738|2A5D_HUMAN Serine/threonine-protein phosphatase 2A 56 kDa regulatory subunit delta isoform OS=Homo sapiens GN=PPP2R5D PE=1 SV=1	0.243794	0.246872	No	0.105166	0.310358	No	0.331429	0.219034	No	0.860057	0.0634865	No	0.946721	-0.0278374	No	0.773191	-0.0913239	No
Schco3|2605931		scaffold_1:1705175-1708051(+)	21.5552	32.2776	27.7333	27.3416	PF00172|Zn_clus; PF04082|Fungal_trans	GO:0006355|regulation of transcription, DNA-templated; GO:0008270|zinc ion binding; GO:0003677|DNA binding; GO:0000981|DNA-binding transcription factor activity, RNA polymerase II-specific; GO:0006351|transcription, DNA-templated				Cytoplasm|Nucleus	0	Fungal Specific TF				sp|P49412|PRIB_LENED Protein priB OS=Lentinula edodes GN=priB PE=2 SV=1	0.000704821	0.561091	No	0.0520895	0.349264	No	0.0755643	0.329461	No	0.33495	-0.211828	No	0.278832	-0.23163	No	0.962994	-0.0198025	No
Schco3|2605941		scaffold_1:1712203-1714638(+)	157.926	153.276	162.242	153.97	PF00890|FAD_binding_2; PF02910|Succ_DH_flav_C	GO:0016491|oxidoreductase activity				Mitochondrion	0					sp|Q9UTJ7|SDHA_SCHPO Probable succinate dehydrogenase [ubiquinone] flavoprotein subunit, mitochondrial OS=Schizosaccharomyces pombe (strain 972 / ATCC 24843) GN=sdh1 PE=2 SV=1	0.925998	-0.0428415	No	0.933341	0.0386571	No	0.938075	-0.0363662	No	0.830516	0.0814986	No	0.98853	0.00647531	No	0.845118	-0.0750233	No
Schco3|2605942		scaffold_1:1714852-1716666(-)	18.3745	22.3749	19.698	21.2206	PF01585|G-patch	GO:0003676|nucleic acid binding				Nucleus	0					sp|P42698|DR111_ARATH DNA-damage-repair/toleration protein DRT111, chloroplastic OS=Arabidopsis thaliana GN=DRT111 PE=1 SV=2	0.836565	0.270801	No	0.947511	0.0953323	No	0.88894	0.197739	No	0.891444	-0.175469	No	0.962153	-0.0730624	No	0.94197	0.102406	No
Schco3|2605946		scaffold_1:1717371-1717815(-)	2.64792	6.59804	9.10039	11.9404			Has secretion signal	Small Secreted Protein	Has secretion signal	Extracellular	0						0.0029901	1.05855	No	0.000704821	1.46927	No	0.000704821	1.82674	No	0.204196	0.410712	No	0.00246172	0.768183	No	0.283688	0.357471	No
Schco3|2605953		scaffold_1:1721792-1722507(-)	114.061	97.1278	106.625	92.6716						Cytoplasm	0						0.30768	-0.229665	No	0.76773	-0.0963857	No	0.136562	-0.296715	No	0.639027	0.133279	No	0.857409	-0.0670502	No	0.398042	-0.20033	No
Schco3|2605959		scaffold_1:1728471-1729308(-)	112.669	100.997	105.221	109.68	PF01066|CDP-OH_P_transf	GO:0008654|phospholipid biosynthetic process; GO:0016020|membrane; GO:0016780|phosphotransferase activity, for other substituted phosphate groups				Mitochondrion|Golgi apparatus	0					sp|O94584|PSS_SCHPO CDP-diacylglycerol--serine O-phosphatidyltransferase OS=Schizosaccharomyces pombe (strain 972 / ATCC 24843) GN=pps1 PE=1 SV=2	0.553109	-0.156312	No	0.76069	-0.0977698	No	0.926857	-0.0384443	No	0.875954	0.0585423	No	0.685295	0.117868	No	0.87231	0.0593255	No
Schco3|2605973		scaffold_1:1734278-1736367(+)	117.683	79.0145	112.628	84.4859	PF00733|Asn_synthase; PF00733|Asn_synthase; PF13522|GATase_6; PF13537|GATase_7	GO:0004066|asparagine synthase (glutamine-hydrolyzing) activity; GO:0006529|asparagine biosynthetic process				Cytoplasm	0		C44			sp|P78753|ASNS_SCHPO Probable asparagine synthetase [glutamine-hydrolyzing] OS=Schizosaccharomyces pombe (strain 972 / ATCC 24843) GN=asn1 PE=1 SV=3	0.000704821	-0.56878	No	0.866222	-0.0627949	No	0.00190566	-0.473355	No	0.0029901	0.505985	No	0.765134	0.095425	No	0.0215988	-0.41056	No
Schco3|2605974		scaffold_1:1736719-1737611(+)	64.5413	89.6306	71.798	81.4449	PF13430|DUF4112					Mitochondrion	0					sp|Q06170|YL326_YEAST Uncharacterized membrane protein YLR326W OS=Saccharomyces cerevisiae (strain ATCC 204508 / S288c) GN=YLR326W PE=1 SV=1	0.0039897	0.467594	No	0.561814	0.151495	No	0.070971	0.331026	No	0.100872	-0.316099	No	0.61174	-0.136568	No	0.458548	0.179531	No
Schco3|2605978		scaffold_1:1742834-1743005(-)	35.9603	33.5362	38.034	39.76						Nucleus	1						0.815303	-0.0978671	No	0.86122	0.0787548	No	0.694798	0.141178	No	0.587867	0.176622	No	0.405377	0.239045	No	0.898951	0.0624227	No
Schco3|2605984		scaffold_1:1747519-1749331(-)	11.0999	13.8579	14.1931	14.2887	PF12937|F-box-like	GO:0005515|protein binding				Cytoplasm|Nucleus	0						0.150622	0.296235	No	0.101999	0.328421	No	0.0883628	0.337471	No	0.942922	0.032186	No	0.923031	0.0412355	No	0.983731	0.00904947	No
Schco3|2605987		scaffold_1:1749754-1752963(-)	25.5965	29.8995	27.4498	27.9466	PF03619|Solute_trans_a					Cell membrane	5					sp|Q54PI4|T1841_DICDI Transmembrane protein 184 homolog DDB_G0284525 OS=Dictyostelium discoideum GN=tmem184A PE=3 SV=1	0.322056	0.216347	No	0.752363	0.0971821	No	0.668353	0.122157	No	0.675527	-0.119165	No	0.768605	-0.0941896	No	0.952669	0.0249754	No
Schco3|2605991		scaffold_1:1753351-1753519(+)	6.33003	15.0113	8.53655	19.7057						Cytoplasm	0						0.809309	1.1272	No	0.951674	0.379648	No	0.725244	1.49814	No	0.882891	-0.747551	No	0.932419	0.370938	No	0.800297	1.11849	No
Schco3|2605996		scaffold_1:1757498-1760146(+)	29.108	28.2067	29.7089	28.0526	PF00270|DEAD; PF00271|Helicase_C	GO:0003676|nucleic acid binding; GO:0005524|ATP binding				Nucleus	0					sp|P0CQ88|PRP28_CRYNJ Pre-mRNA-splicing ATP-dependent RNA helicase PRP28 OS=Cryptococcus neoformans var. neoformans serotype D (strain JEC21 / ATCC MYA-565) GN=PRP28 PE=3 SV=1	0.91036	-0.0438475	No	0.94596	0.02851	No	0.892074	-0.0514796	No	0.840885	0.0723575	No	0.984965	-0.00763208	No	0.811241	-0.0799896	No
Schco3|2605998		scaffold_1:1763382-1765009(+)	4.78792	0.958453	1.63758	1.51204	PF09362|DUF1996		Has secretion signal		Has secretion signal	Extracellular	0						0.000704821	-1.56333	No	0.000704821	-1.13383	No	0.000704821	-1.20419	No	0.0812914	0.4295	No	0.155506	0.359145	No	0.889117	-0.0703554	No
Schco3|2606000		scaffold_1:1766003-1766294(+)	2.36442	1.34467	2.16884	1.20937						Extracellular	0						0.911785	-0.520973	No	0.980734	-0.086403	No	0.900632	-0.606723	No	0.891444	0.43457	No	0.977763	-0.0857498	No	0.866131	-0.52032	No
Schco3|2606001		scaffold_1:1766845-1767437(+)	124.708	92.8025	95.8587	120.527			Has secretion signal	Small Secreted Protein	Has secretion signal	Extracellular	0						0.015904	-0.422378	No	0.0456583	-0.376123	No	0.901423	-0.0487996	No	0.908313	0.0462553	No	0.0403532	0.373579	No	0.080888	0.327323	No
Schco3|2606032		scaffold_1:1801277-1801798(-)	32.6299	21.5515	18.9362	22.2936						Cytoplasm	0						0.00811211	-0.576521	No	0.000704821	-0.754354	No	0.0122059	-0.529811	No	0.60528	-0.177833	No	0.927759	0.0467102	No	0.470657	0.224543	No
Schco3|2606034		scaffold_1:1802048-1803056(+)	47.2597	43.6112	43.8161	45.072	PF01066|CDP-OH_P_transf	GO:0008654|phospholipid biosynthetic process; GO:0016020|membrane; GO:0016780|phosphotransferase activity, for other substituted phosphate groups				Endoplasmic reticulum	5					sp|Q10153|PIS_SCHPO CDP-diacylglycerol--inositol 3-phosphatidyltransferase OS=Schizosaccharomyces pombe (strain 972 / ATCC 24843) GN=pis1 PE=3 SV=1	0.718109	-0.113413	No	0.74019	-0.106802	No	0.860048	-0.0669287	No	0.987283	0.00661115	No	0.911061	0.0464843	No	0.924426	0.0398731	No
Schco3|2606037		scaffold_1:1804866-1806505(+)	45.2635	12.2997	10.792	10.7916	PF00266|Aminotran_5					Cytoplasm|Nucleus	0					sp|Q6CDM0|KYNU_YARLI Kynureninase OS=Yarrowia lipolytica (strain CLIB 122 / E 150) GN=BNA5 PE=3 SV=1	0.000704821	-1.79848	No	0.000704821	-1.97207	No	0.000704821	-1.97211	No	0.5591	-0.173585	No	0.553463	-0.173634	No	0.997186	-4.89389e-05	No
Schco3|2606041		scaffold_1:1807315-1809102(+)	73.1211	13.8098	15.9918	13.5381	PF01134|GIDA; PF01494|FAD_binding_3; PF13450|NAD_binding_8	GO:0071949|FAD binding				Mitochondrion	1					sp|Q6C9M8|KMO_YARLI Kynurenine 3-monooxygenase OS=Yarrowia lipolytica (strain CLIB 122 / E 150) GN=BNA4 PE=3 SV=1	0.000704821	-2.32333	Yes	0.000704821	-2.12505	Yes	0.000704821	-2.35005	Yes	0.470976	0.198287	No	0.957343	-0.0267134	No	0.389697	-0.225	No
Schco3|2606050		scaffold_1:1811257-1813425(+)	65.5382	55.1005	56.0737	48.0397	PF07915|PRKCSH		Has secretion signal			Extracellular	0					sp|Q4WCG2|OS9_ASPFU Protein OS-9 homolog OS=Neosartorya fumigata (strain ATCC MYA-4609 / Af293 / CBS 101355 / FGSC A1100) GN=yos9 PE=3 SV=1	0.241771	-0.246169	No	0.319015	-0.221357	No	0.00768077	-0.440233	No	0.956602	0.0248125	No	0.411461	-0.194063	No	0.335196	-0.218876	No
Schco3|2606057		scaffold_1:1814005-1814325(-)	280.878	417.754	487.019	439.241	PF01679|Pmp3	GO:0016021|integral component of membrane				Cell membrane|Lysosome/Vacuole	1					sp|Q4HXT6|PMP3_GIBZE Plasma membrane proteolipid 3 OS=Gibberella zeae (strain PH-1 / ATCC MYA-4620 / FGSC 9075 / NRRL 31084) GN=PMP3 PE=3 SV=2	0.00133256	0.571032	No	0.000704821	0.791866	No	0.000704821	0.643223	No	0.363935	0.220834	No	0.850775	0.0721905	No	0.602798	-0.148644	No
Schco3|2606061		scaffold_1:1814660-1815761(+)	22.4782	23.4921	26.7134	28.7344	PF07859|Abhydrolase_3; PF20434|BD-FAE	GO:0016787|hydrolase activity				Cytoplasm	0		S09X			sp|A5DNX8|KFA_PICGU Kynurenine formamidase OS=Meyerozyma guilliermondii (strain ATCC 6260 / CBS 566 / DSM 6381 / JCM 1539 / NBRC 10279 / NRRL Y-324) GN=BNA7 PE=3 SV=2	0.887717	0.0609947	No	0.339788	0.239262	No	0.122497	0.340811	No	0.53997	0.178267	No	0.242448	0.279816	No	0.781111	0.101549	No
Schco3|2606063		scaffold_1:1816235-1819307(-)	34.4492	30.1742	30.9648	24.5514	PF02020|W2	GO:0005515|protein binding				Cytoplasm|Nucleus	0					sp|P87163|EI2BE_CANAL Translation initiation factor eIF-2B subunit epsilon OS=Candida albicans (strain SC5314 / ATCC MYA-2876) GN=GCD6 PE=3 SV=2	0.429318	-0.185401	No	0.560578	-0.149269	No	0.00447873	-0.472351	No	0.927825	0.0361315	No	0.136962	-0.28695	No	0.0794257	-0.323082	No
Schco3|2606067		scaffold_1:1819945-1821112(-)	1387.77	1928.12	1958.93	1980.15						Cytoplasm	0						0.0386339	0.474135	No	0.0291319	0.496994	No	0.0180848	0.51253	No	0.967237	0.0228592	No	0.939704	0.0383952	No	0.977234	0.015536	No
Schco3|2606097		scaffold_1:1833847-1835362(-)	54.5752	56.7887	53.6145	51.0178						Cell membrane	4						0.884331	0.0563462	No	0.954079	-0.0251572	No	0.76561	-0.0954359	No	0.814012	-0.0815034	No	0.566879	-0.151782	No	0.842466	-0.0702786	No
Schco3|2606101		scaffold_1:1835893-1837202(-)	125.484	153.136	146.019	141.155						Cell membrane	4						0.155819	0.285249	No	0.334387	0.217048	No	0.495769	0.16851	No	0.852617	-0.0682012	No	0.69417	-0.116739	No	0.901764	-0.0485378	No
Schco3|2606109		scaffold_1:1844362-1844655(+)	291.447	364.103	332.628	335.738	PF01428|zf-AN1	GO:0008270|zinc ion binding				Cytoplasm	0					sp|Q08422|TMC1_YEAST AN1-type zinc finger protein TMC1 OS=Saccharomyces cerevisiae (strain ATCC 204508 / S288c) GN=TMC1 PE=1 SV=1	0.478568	0.320128	No	0.771748	0.190065	No	0.735112	0.203451	No	0.832696	-0.130063	No	0.846006	-0.116677	No	0.98613	0.0133862	No
Schco3|2606113		scaffold_1:1845649-1847282(+)	240.161	141.601	212.035	177.146	PF00155|Aminotran_1_2	GO:0009058|biosynthetic process; GO:0030170|pyridoxal phosphate binding				Cytoplasm	0					sp|O42652|AATC_SCHPO Aspartate aminotransferase, cytoplasmic OS=Schizosaccharomyces pombe (strain 972 / ATCC 24843) GN=aat2 PE=3 SV=1	0.000704821	-0.758013	No	0.635227	-0.178906	No	0.101674	-0.436937	No	0.013342	0.579106	No	0.288272	0.321076	No	0.42178	-0.25803	No
Schco3|2606121		scaffold_1:1847564-1850452(+)	12.0579	14.2841	13.0654	12.2785	PF12735|Trs65	GO:1990071|TRAPPII protein complex; GO:0006891|intra-Golgi vesicle-mediated transport				Cytoplasm	0						0.81039	0.227109	No	0.923302	0.107228	No	0.984293	0.0241693	No	0.901091	-0.119881	No	0.817757	-0.202939	No	0.938791	-0.0830584	No
Schco3|2606126		scaffold_1:1851779-1853146(-)	156.004	163.405	160.769	180.464	PF00804|Syntaxin; PF05739|SNARE	GO:0016020|membrane				Cell membrane	1					sp|Q9USH7|PSY1_SCHPO Syntaxin-like protein psy1 OS=Schizosaccharomyces pombe (strain 972 / ATCC 24843) GN=psy1 PE=3 SV=1	0.882198	0.0664529	No	0.930653	0.0431339	No	0.470829	0.208882	No	0.961931	-0.023319	No	0.661277	0.142429	No	0.582004	0.165748	No
Schco3|2606130		scaffold_1:1853556-1855322(-)	206.303	172.25	207.877	171.466	PF00206|Lyase_1; PF14698|ASL_C2					Cytoplasm|Nucleus	0					sp|P50514|ARLZ_SCHPO Probable argininosuccinate lyase OS=Schizosaccharomyces pombe (strain 972 / ATCC 24843) GN=argx PE=3 SV=1	0.204196	-0.258886	No	0.980016	0.0109126	No	0.191597	-0.265429	No	0.186634	0.269798	No	0.986929	-0.00654338	No	0.176142	-0.276342	No
Schco3|2606133		scaffold_1:1855572-1857855(-)	18.9152	16.5297	17.1249	15.7373						Cytoplasm|Nucleus	0						0.445751	-0.184069	No	0.625339	-0.135897	No	0.238302	-0.250803	No	0.902874	0.0481717	No	0.856535	-0.0667345	No	0.701607	-0.114906	No
Schco3|2606160		scaffold_1:1877803-1878154(-)	0.290154	0.24937	0.276825	0.177785						Cytoplasm|Nucleus	0						1	-0.0463425	No	1	-0.0149825	No	1	-0.131467	No	1	0.03136	No	1	-0.0851246	No	1	-0.116485	No
Schco3|2606161		scaffold_1:1878667-1879078(+)	0	0	0	0						Nucleus	2						1	0	No	1	0	No	1	0	No	1	0	No	1	0	No	1	0	No
Schco3|2606175		scaffold_1:1889640-1889991(-)	0.108407	0.0543249	0.0987105	0.249106						Cytoplasm|Nucleus	0						1	-0.0721682	No	1	-0.0126764	No	1	0.172408	No	1	0.0594918	No	1	0.244576	No	1	0.185085	No
Schco3|2606177		scaffold_1:1890504-1890915(+)	0	0	0	0						Nucleus	2						1	0	No	1	0	No	1	0	No	1	0	No	1	0	No	1	0	No
Schco3|2606181		scaffold_1:1893316-1893839(+)	95.3895	80.0469	88.0071	77.5749	PF08661|Rep_fac-A_3	GO:0006281|DNA repair; GO:0005634|nucleus; GO:0006310|DNA recombination; GO:0006260|DNA replication; GO:0003677|DNA binding				Cytoplasm|Nucleus	0						0.302654	-0.250119	No	0.728217	-0.114956	No	0.186523	-0.294807	No	0.669081	0.135163	No	0.922499	-0.0446885	No	0.519582	-0.179852	No
Schco3|2606184		scaffold_1:1893970-1894947(-)	13.2571	10.3611	13.9066	12.6398	PF08241|Methyltransf_11	GO:0008168|methyltransferase activity				Cytoplasm|Nucleus	0					sp|Q10224|TRM9_SCHPO tRNA (carboxymethyluridine(34)-5-O)-methyltransferase OS=Schizosaccharomyces pombe (strain 972 / ATCC 24843) GN=trm9 PE=3 SV=1	0.162407	-0.327578	No	0.887624	0.0642707	No	0.888297	-0.0638581	No	0.0760183	0.391849	No	0.317072	0.26372	No	0.718983	-0.128129	No
Schco3|2606189		scaffold_1:1895070-1896073(+)	18.0985	13.1736	16.1877	16.7031						Cytoplasm|Nucleus	0						0.0660238	-0.430253	No	0.673247	-0.152083	No	0.785496	-0.109457	No	0.321205	0.27817	No	0.213859	0.320796	No	0.933605	0.0426255	No
Schco3|2606199		scaffold_1:1903001-1903831(-)	58.3028	56.1257	64.372	52.3504	PF00160|Pro_isomerase	GO:0003755|peptidyl-prolyl cis-trans isomerase activity; GO:0000413|protein peptidyl-prolyl isomerization				Cytoplasm|Nucleus	0					sp|P0CP86|PPIL3_CRYNJ Peptidyl-prolyl cis-trans isomerase-like 3 OS=Cryptococcus neoformans var. neoformans serotype D (strain JEC21 / ATCC MYA-565) GN=CYP10 PE=3 SV=1	0.898033	-0.0539603	No	0.63502	0.140573	No	0.592914	-0.152601	No	0.459803	0.194533	No	0.778253	-0.0986409	No	0.175086	-0.293174	No
Schco3|2606202		scaffold_1:1906760-1908550(-)	0.957091	1.40671	0.984526	0.993976	PF00069|Pkinase; PF00069|Pkinase; PF07714|PK_Tyr_Ser-Thr; PF14531|Kinase-like	GO:0006468|protein phosphorylation; GO:0005524|ATP binding; GO:0004672|protein kinase activity				Cytoplasm|Nucleus	0					sp|P06803|PIM1_MOUSE Serine/threonine-protein kinase pim-1 OS=Mus musculus GN=Pim1 PE=1 SV=2	0.138224	0.298351	No	0.962588	0.0200836	No	0.948648	0.0269372	No	0.163335	-0.278268	No	0.168675	-0.271414	No	0.984915	0.00685358	No
Schco3|2606207		scaffold_1:1908950-1910711(+)	28.4719	25.2219	28.2316	26.8085	PF00319|SRF-TF	GO:0046983|protein dimerization activity; GO:0003677|DNA binding				Nucleus	0	SRF-type				sp|Q12224|RLM1_YEAST Transcription factor RLM1 OS=Saccharomyces cerevisiae (strain ATCC 204508 / S288c) GN=RLM1 PE=1 SV=1	0.534364	-0.168568	No	0.979391	-0.0118113	No	0.812948	-0.0838141	No	0.574495	0.156757	No	0.812795	0.0847537	No	0.848186	-0.0720029	No
Schco3|2606216		scaffold_1:1914740-1915468(-)	939.12	917.02	872.964	1042.91	PF01849|NAC; PF19026|HYPK_UBA					Cytoplasm	0					sp|Q8AWF2|NACA_ORENI Nascent polypeptide-associated complex subunit alpha OS=Oreochromis niloticus GN=naca PE=2 SV=1	0.935423	-0.0343193	No	0.753621	-0.105271	No	0.598576	0.151081	No	0.846761	-0.0709517	No	0.460513	0.1854	No	0.242531	0.256352	No
Schco3|2606221		scaffold_1:1915963-1917144(-)	137.686	118.108	153.995	135.725	PF03807|F420_oxidored; PF14748|P5CR_dimer		Has secretion signal			Cytoplasm|Mitochondrion|Peroxisome	0					sp|Q12740|P5CR_ZALAR Pyrroline-5-carboxylate reductase OS=Zalerion arboricola GN=P5CR PE=2 SV=1	0.344089	-0.219552	No	0.543286	0.1604	No	0.963105	-0.0205451	No	0.0275398	0.379951	No	0.395037	0.199007	No	0.459619	-0.180945	No
Schco3|2606224		scaffold_1:1917331-1918081(+)	23.0299	15.4534	18.289	18.2445	PF04101|Glyco_tran_28_C	GO:0016758|hexosyltransferase activity				Cytoplasm|Nucleus	0					sp|Q5I0K7|ALG13_RAT UDP-N-acetylglucosamine transferase subunit ALG13 homolog OS=Rattus norvegicus GN=Alg13 PE=1 SV=1	0.0029901	-0.546445	No	0.147967	-0.317052	No	0.145142	-0.320384	No	0.362608	0.229393	No	0.378527	0.22606	No	0.993149	-0.00333216	No
Schco3|2606231		scaffold_1:1918853-1920510(-)	250.37	161.46	179.824	173.26	PF00004|AAA; PF05673|DUF815; PF07724|AAA_2; PF07728|AAA_5; PF16450|Prot_ATP_ID_OB	GO:0016887|ATP hydrolysis activity; GO:0005524|ATP binding				Nucleus	0					sp|P46507|PRS6B_MANSE 26S protease regulatory subunit 6B OS=Manduca sexta PE=2 SV=1	0.000704821	-0.629728	No	0.00679546	-0.475226	No	0.00246172	-0.528571	No	0.541019	0.154502	No	0.74551	0.101157	No	0.889702	-0.0533447	No
Schco3|2606234		scaffold_1:1920634-1921499(+)	57.915	57.9046	57.74	62.5687	PF00076|RRM_1	GO:0003723|RNA binding				Nucleus	0					sp|P52298|NCBP2_HUMAN Nuclear cap-binding protein subunit 2 OS=Homo sapiens GN=NCBP2 PE=1 SV=1	0.999118	-0.000254695	No	0.993782	-0.00429173	No	0.841867	0.109682	No	0.993665	-0.00403704	No	0.812317	0.109936	No	0.803731	0.113973	No
Schco3|2606236		scaffold_1:1921636-1922287(-)	63.7208	62.7225	59.9919	61.5231						Cytoplasm|Nucleus	0						0.980772	-0.0224266	No	0.919655	-0.0856118	No	0.956439	-0.0498401	No	0.925188	-0.0631852	No	0.970745	-0.0274136	No	0.961205	0.0357717	No
Schco3|2606240		scaffold_1:1922553-1923405(+)	63.1403	53.0833	52.2171	51.4039	PF08648|SNRNP27	GO:0008380|RNA splicing				Nucleus	0					sp|Q8K194|SNR27_MOUSE U4/U6.U5 small nuclear ribonucleoprotein 27 kDa protein OS=Mus musculus GN=Snrnp27 PE=1 SV=1	0.297897	-0.246048	No	0.233467	-0.269341	No	0.182353	-0.291557	No	0.960514	-0.0232933	No	0.916519	-0.045509	No	0.961931	-0.0222157	No
Schco3|2606246		scaffold_1:1927671-1928117(-)	71.6286	57.4895	63.1536	56.2319	PF03992|ABM					Cytoplasm	0						0.232047	-0.31236	No	0.577925	-0.179008	No	0.159612	-0.343718	No	0.720988	0.133353	No	0.952664	-0.0313582	No	0.620405	-0.164711	No
Schco3|2606250		scaffold_1:1928569-1930989(-)	1078.19	829.147	870.863	760.338	PF00183|HSP90; PF02518|HATPase_c; PF13589|HATPase_c_3	GO:0016887|ATP hydrolysis activity; GO:0005524|ATP binding; GO:0051082|unfolded protein binding; GO:0006457|protein folding				Cytoplasm|Nucleus	0					sp|P41887|HSP90_SCHPO Heat shock protein 90 homolog OS=Schizosaccharomyces pombe (strain 972 / ATCC 24843) GN=swo1 PE=1 SV=2	0.134173	-0.37851	No	0.255288	-0.307776	No	0.0245522	-0.50334	No	0.885513	0.0707346	No	0.754583	-0.12483	No	0.546071	-0.195564	No
Schco3|2606254		scaffold_1:1933325-1936276(+)	18.0759	15.1379	12.2532	14.0162						Cytoplasm	0					sp|Q09778|TSC1_SCHPO Tuberous sclerosis 1 protein homolog OS=Schizosaccharomyces pombe (strain 972 / ATCC 24843) GN=tsc1 PE=1 SV=1	0.273493	-0.241298	No	0.00190566	-0.52541	No	0.0730612	-0.345231	No	0.164735	-0.284112	No	0.742996	-0.103933	No	0.477799	0.180179	No
Schco3|2606260		scaffold_1:1938053-1938592(+)	182.146	49.5974	43.6391	57.1396	PF10342|Kre9_KNH		Has secretion signal	Small Secreted Protein	Has secretion signal	Extracellular	0						0.000704821	-1.85586	No	0.000704821	-2.03661	Yes	0.000704821	-1.6554	No	0.508866	-0.180755	No	0.436644	0.200458	No	0.0585235	0.381213	No
Schco3|2606275		scaffold_1:1946892-1948145(+)	127.753	130.811	168.77	144.39	PF00266|Aminotran_5					Cytoplasm	0					sp|Q1IDA2|SERC_PSEE4 Phosphoserine aminotransferase OS=Pseudomonas entomophila (strain L48) GN=serC PE=3 SV=1	0.935877	0.0338647	No	0.0222359	0.398975	No	0.478154	0.175322	No	0.0438144	0.365111	No	0.608029	0.141457	No	0.316109	-0.223653	No
Schco3|2606277		scaffold_1:1948400-1949292(+)	69.4719	44.4689	56.1572	51.6171	PF01753|zf-MYND					Cytoplasm|Nucleus	0						0.000704821	-0.632168	No	0.162548	-0.302113	No	0.0300376	-0.421516	No	0.124029	0.330055	No	0.419239	0.210652	No	0.714868	-0.119404	No
Schco3|2606279		scaffold_1:1949563-1950399(+)	24.6938	19.5111	19.4528	17.1991	PF01753|zf-MYND					Cytoplasm	0					sp|Q5ZMD2|ANKY2_CHICK Ankyrin repeat and MYND domain-containing protein 2 OS=Gallus gallus GN=ANKMY2 PE=2 SV=1	0.180894	-0.325015	No	0.165919	-0.329122	No	0.0162594	-0.497553	No	0.992882	-0.0041065	No	0.597052	-0.172538	No	0.600998	-0.168431	No
Schco3|2606285		scaffold_1:1958462-1959103(-)	1119.18	1035.98	979.992	1063.19	PF01253|SUI1	GO:0006413|translational initiation; GO:0003743|translation initiation factor activity				Cytoplasm	0					sp|P32911|SUI1_YEAST Eukaryotic translation initiation factor eIF-1 OS=Saccharomyces cerevisiae (strain ATCC 204508 / S288c) GN=SUI1 PE=1 SV=1	0.748452	-0.111343	No	0.487455	-0.191417	No	0.854023	-0.0739748	No	0.837934	-0.0800748	No	0.935344	0.0373677	No	0.718459	0.117442	No
Schco3|2606296		scaffold_1:1962016-1964497(+)	19.2505	23.286	23.6656	21.9189	PF01569|PAP2					Lysosome/Vacuole	5					sp|Q8NEB5|PLPP5_HUMAN Phospholipid phosphatase 5 OS=Homo sapiens GN=PLPP5 PE=1 SV=2	0.24775	0.262167	No	0.191175	0.284543	No	0.506521	0.17858	No	0.959859	0.0223755	No	0.814855	-0.0835871	No	0.745624	-0.105963	No
Schco3|2606301		scaffold_1:1965180-1965762(-)	144.07	19.2832	21.5041	18.8396						Cytoplasm	0						0.000704821	-2.83839	Yes	0.000704821	-2.68849	Yes	0.000704821	-2.87029	Yes	0.666956	0.149903	No	0.95086	-0.0319023	No	0.560578	-0.181805	No
Schco3|2606308		scaffold_1:1968111-1969281(-)	43.9681	38.871	41.5381	34.741	PF07542|ATP12	GO:0043461|proton-transporting ATP synthase complex assembly				Mitochondrion	0					sp|Q91YY4|ATPF2_MOUSE ATP synthase mitochondrial F1 complex assembly factor 2 OS=Mus musculus GN=Atpaf2 PE=1 SV=1	0.521074	-0.173562	No	0.82884	-0.0801463	No	0.096959	-0.331322	No	0.788149	0.0934158	No	0.564347	-0.15776	No	0.26179	-0.251176	No
Schco3|2606320		scaffold_1:1977922-1978805(-)	14.7448	26.7902	19.0407	27.3759						Nucleus	0						0.000704821	0.819701	No	0.129137	0.348057	No	0.000704821	0.849791	No	0.0209169	-0.471643	No	0.950628	0.0300899	No	0.0106095	0.501733	No
Schco3|2606323		scaffold_1:1979411-1982219(-)	397.134	276.693	265.355	326.788	PF00534|Glycos_transf_1; PF13692|Glyco_trans_1_4	GO:0016757|glycosyltransferase activity				Cytoplasm	0				GT4	sp|O75003|TREPH_GRIFR Trehalose phosphorylase OS=Grifola frondosa PE=1 SV=1	0.00246172	-0.519763	No	0.000704821	-0.579904	No	0.224137	-0.280491	No	0.882198	-0.0601404	No	0.306022	0.239272	No	0.165734	0.299413	No
Schco3|2606330		scaffold_1:1991527-1992255(-)	104.038	83.646	95.2049	89.3175	PF00179|UQ_con					Cytoplasm|Nucleus	0					sp|P46595|UBC4_SCHPO Ubiquitin-conjugating enzyme E2 4 OS=Schizosaccharomyces pombe (strain 972 / ATCC 24843) GN=ubc4 PE=1 SV=1	0.113224	-0.311398	No	0.662412	-0.126729	No	0.345646	-0.217834	No	0.449443	0.184668	No	0.772056	0.0935637	No	0.783958	-0.0911048	No
Schco3|2606333		scaffold_1:1992702-1993976(+)	3.31482	1.70205	1.5716	1.68001	PF01569|PAP2					Endoplasmic reticulum	6					sp|Q9XI60|LPP2_ARATH Lipid phosphate phosphatase 2 OS=Arabidopsis thaliana GN=LPP2 PE=2 SV=1	0.00246172	-0.675246	No	0.000704821	-0.746634	No	0.00133256	-0.687062	No	1	-0.0713881	No	1	-0.011816	No	1	0.0595721	No
Schco3|2606344		scaffold_1:2000975-2002324(-)	181.186	237.519	238.412	260.942	PF00538|Linker_histone	GO:0006334|nucleosome assembly; GO:0003677|DNA binding; GO:0000786|nucleosome				Nucleus	0					sp|Q75C22|H1_ASHGO Histone H1 OS=Ashbya gossypii (strain ATCC 10895 / CBS 109.51 / FGSC 9923 / NRRL Y-1056) GN=HHOA PE=3 SV=1	0.0259195	0.388692	No	0.0245522	0.394083	No	0.00190566	0.523835	No	0.988319	0.00539127	No	0.619066	0.135143	No	0.637627	0.129752	No
Schco3|2606345		scaffold_1:2002938-2004965(+)	71.701	60.7375	58.7866	56.7795	PF00501|AMP-binding					Endoplasmic reticulum	1					sp|O95573|ACSL3_HUMAN Long-chain-fatty-acid--CoA ligase 3 OS=Homo sapiens GN=ACSL3 PE=1 SV=3	0.265584	-0.235828	No	0.150622	-0.282153	No	0.0757828	-0.331417	No	0.905308	-0.0463249	No	0.757957	-0.0955893	No	0.897775	-0.0492644	No
Schco3|2606349		scaffold_1:2005459-2006779(+)	266.494	279.882	250	263.562	PF00538|Linker_histone	GO:0006334|nucleosome assembly; GO:0003677|DNA binding; GO:0000786|nucleosome				Nucleus	0					sp|Q75C22|H1_ASHGO Histone H1 OS=Ashbya gossypii (strain ATCC 10895 / CBS 109.51 / FGSC 9923 / NRRL Y-1056) GN=HHOA PE=3 SV=1	0.838618	0.0704576	No	0.772269	-0.0918192	No	0.972556	-0.0159007	No	0.519369	-0.162277	No	0.786947	-0.0863583	No	0.825213	0.0759185	No
Schco3|2606363		scaffold_1:2013991-2015314(+)	33.2665	40.348	39.369	41.6268	PF00538|Linker_histone	GO:0006334|nucleosome assembly; GO:0003677|DNA binding; GO:0000786|nucleosome				Nucleus	0					sp|P53551|H1_YEAST Histone H1 OS=Saccharomyces cerevisiae (strain ATCC 204508 / S288c) GN=HHO1 PE=1 SV=1	0.200288	0.271019	No	0.297399	0.236449	No	0.113045	0.314962	No	0.935721	-0.0345697	No	0.91611	0.0439432	No	0.824018	0.0785129	No
Schco3|2606376		scaffold_1:2022741-2026041(-)	17.9663	24.109	23.1961	22.4108	PF19050|PhoD_2; PF19050|PhoD_2					Cytoplasm	0					sp|P53326|YG5L_YEAST Uncharacterized protein YGR266W OS=Saccharomyces cerevisiae (strain ATCC 204508 / S288c) GN=YGR266W PE=1 SV=1	0.0180848	0.404766	No	0.049249	0.351336	No	0.109809	0.303736	No	0.887589	-0.05343	No	0.739382	-0.10103	No	0.904055	-0.0476003	No
Schco3|2606379		scaffold_1:2026596-2028667(-)	84.8376	81.393	83.5326	83.8394	PF01213|CAP_N; PF08603|CAP_C	GO:0007010|cytoskeleton organization; GO:0003779|actin binding				Cytoplasm	0					sp|P17555|CAP_YEAST Adenylyl cyclase-associated protein OS=Saccharomyces cerevisiae (strain ATCC 204508 / S288c) GN=SRV2 PE=1 SV=1	0.871262	-0.059088	No	0.959768	-0.0221019	No	0.96903	-0.0168753	No	0.927413	0.0369861	No	0.914541	0.0422126	No	0.989053	0.00522659	No
Schco3|2606387		scaffold_1:2030424-2036100(+)	19.6544	24.8752	20.9611	20.7667						Cytoplasm	0						0.101674	0.325121	No	0.80173	0.0885012	No	0.837519	0.0756735	No	0.277581	-0.23662	No	0.234129	-0.249447	No	0.977101	-0.0128276	No
Schco3|2606391		scaffold_1:2038244-2039637(-)	60.9846	54.382	52.4747	54.5565						Cytoplasm|Nucleus	0						0.536945	-0.162493	No	0.366963	-0.213053	No	0.555418	-0.157954	No	0.901987	-0.0505607	No	0.990135	0.00453856	No	0.89038	0.0550992	No
Schco3|2606395		scaffold_1:2040888-2042871(-)	3.25391	2.99913	3.56581	3.27597	PF01699|Na_Ca_ex; PF01699|Na_Ca_ex	GO:0016021|integral component of membrane; GO:0055085|transmembrane transport				Cell membrane	10					sp|Q8L783|CAX5_ARATH Vacuolar cation/proton exchanger 5 OS=Arabidopsis thaliana GN=CAX5 PE=2 SV=1	0.821165	-0.0891033	No	0.786068	0.102081	No	0.987295	0.00746222	No	0.51409	0.191185	No	0.80678	0.0965656	No	0.812892	-0.0946191	No
Schco3|2606400		scaffold_1:2056169-2058237(-)	90.8097	96.2361	99.1153	96.515	PF09731|Mitofilin					Mitochondrion	1					sp|Q7SFD8|MIC60_NEUCR MICOS complex subunit mic60 OS=Neurospora crassa (strain ATCC 24698 / 74-OR23-1A / CBS 708.71 / DSM 1257 / FGSC 987) GN=mic60 PE=3 SV=1	0.810807	0.0828454	No	0.666848	0.124944	No	0.799097	0.0869776	No	0.916624	0.0420985	No	0.99102	0.00413212	No	0.926782	-0.0379664	No
Schco3|2606412		scaffold_1:2067200-2070011(+)	15.2628	16.1767	16.4286	13.3409	PF00515|TPR_1; PF07719|TPR_2; PF12895|ANAPC3; PF13181|TPR_8; PF13181|TPR_8	GO:0005515|protein binding				Nucleus	0					sp|P30260|CDC27_HUMAN Cell division cycle protein 27 homolog OS=Homo sapiens GN=CDC27 PE=1 SV=2	0.82361	0.0788772	No	0.762088	0.099881	No	0.460368	-0.18144	No	0.962066	0.0210038	No	0.208992	-0.260317	No	0.163634	-0.281321	No
Schco3|2606414		scaffold_1:2071107-2072001(+)	126.201	97.4065	91.1108	78.5356						Cytoplasm|Nucleus	0						0.0520895	-0.370284	No	0.00938731	-0.465668	No	0.000704821	-0.677437	No	0.764352	-0.0953833	No	0.113224	-0.307153	No	0.346	-0.21177	No
Schco3|2606417		scaffold_1:2074190-2074947(-)	73.461	60.6543	63.4158	62.8925	PF01472|PUA; PF17832|Pre-PUA	GO:0003723|RNA binding				Cytoplasm|Nucleus	0					sp|Q6DER1|MCTS1_XENTR Malignant T-cell-amplified sequence 1 OS=Xenopus tropicalis GN=mcts1 PE=2 SV=1	0.187549	-0.272283	No	0.368005	-0.20907	No	0.331813	-0.220838	No	0.863548	0.0632131	No	0.894796	0.0514451	No	0.978368	-0.011768	No
Schco3|2606423		scaffold_1:2075342-2075615(+)	2.09588	1.33174	2.54062	1.36086						Cytoplasm|Nucleus	0						0.372773	-0.408943	No	0.746755	0.193652	No	0.376266	-0.391037	No	0.154065	0.602595	No	0.982529	0.0179056	No	0.138485	-0.58469	No
Schco3|2606428		scaffold_1:2081306-2082236(+)	3.19462	10.6023	10.9575	9.25219	PF00106|adh_short; PF08659|KR; PF13561|adh_short_C2					Cytoplasm	0					sp|Q7Z9I4|YCP6_SCHPO Uncharacterized oxidoreductase C663.06c OS=Schizosaccharomyces pombe (strain 972 / ATCC 24843) GN=SPCC663.06c PE=3 SV=1	0.000704821	1.4678	No	0.000704821	1.5113	No	0.000704821	1.28932	No	0.933096	0.043505	No	0.60178	-0.178479	No	0.472844	-0.221984	No
Schco3|2606432		scaffold_1:2082857-2084055(+)	58.031	57.5412	57.5517	58.6109	PF00657|Lipase_GDSL; PF13472|Lipase_GDSL_2	GO:0016788|hydrolase activity, acting on ester bonds	Has secretion signal			Extracellular	1					sp|Q9FM04|GDL88_ARATH GDSL esterase/lipase At5g62930 OS=Arabidopsis thaliana GN=At5g62930 PE=2 SV=3	0.978263	-0.0120205	No	0.978303	-0.0117617	No	0.974069	0.0141034	No	0.998821	0.00025874	No	0.950628	0.0261238	No	0.952669	0.0258651	No
Schco3|2606435		scaffold_1:2086897-2088557(+)	138.606	62.2596	88.2158	58.1388	PF00425|Chorismate_bind; PF04715|Anth_synt_I_N	GO:0009058|biosynthetic process				Cytoplasm|Mitochondrion	0					sp|O94582|TRPE_SCHPO Probable anthranilate synthase component 1 OS=Schizosaccharomyces pombe (strain 972 / ATCC 24843) GN=trp3 PE=1 SV=1	0.000704821	-1.142	No	0.000704821	-0.64599	No	0.000704821	-1.23918	No	0.000704821	0.496015	No	0.758422	-0.0971795	No	0.000704821	-0.593194	No
Schco3|2606447		scaffold_1:2100962-2101971(-)	2.20035	1.88317	1.12653	1.71463	PF00106|adh_short; PF13561|adh_short_C2					Cytoplasm	0					sp|Q7Z9I4|YCP6_SCHPO Uncharacterized oxidoreductase C663.06c OS=Schizosaccharomyces pombe (strain 972 / ATCC 24843) GN=SPCC663.06c PE=3 SV=1	0.707415	-0.150574	No	0.0259195	-0.589728	No	0.480428	-0.237474	No	0.11662	-0.439155	No	0.86706	-0.0869003	No	0.237674	0.352254	No
Schco3|2606453		scaffold_1:2107526-2108572(-)	2.43029	7.17573	2.8341	4.69482						Cell membrane|Lysosome/Vacuole	4						0.000704821	1.25302	No	0.679584	0.160557	No	0.00190566	0.73132	No	0.000704821	-1.09246	No	0.0255781	-0.521697	No	0.0162594	0.570762	No
Schco3|2606458		scaffold_1:2110518-2112656(+)	655.503	578.321	622.294	518.645	PF00012|HSP70; PF06723|MreB_Mbl	GO:0005524|ATP binding; GO:0140662|ATP-dependent protein folding chaperone				Cytoplasm	0					sp|Q6CQ83|HSP75_KLULA Heat shock protein SSB OS=Kluyveromyces lactis (strain ATCC 8585 / CBS 2359 / DSM 70799 / NBRC 1267 / NRRL Y-1140 / WM37) GN=SSB PE=3 SV=3	0.5538	-0.180439	No	0.860258	-0.0748888	No	0.148311	-0.337275	No	0.775815	0.10555	No	0.624331	-0.156837	No	0.292315	-0.262386	No
Schco3|2606470		scaffold_1:2117353-2118569(+)	7.73239	12.7338	25.3114	21.3703			Has secretion signal		Has secretion signal	Extracellular	0						0.0590238	0.653282	No	0.000704821	1.59124	No	0.000704821	1.35714	No	0.00133256	0.937957	No	0.0684519	0.703854	No	0.615212	-0.234103	No
Schco3|2606475		scaffold_1:2120486-2121435(+)	178.173	211.174	201.733	225.271			Has secretion signal	Small Secreted Protein	Has secretion signal	Extracellular	0					sp|O42799|ALL7_ASPFU Allergen Asp f 7 OS=Neosartorya fumigata (strain ATCC MYA-4609 / Af293 / CBS 101355 / FGSC A1100) GN=AFUA_4G06670 PE=1 SV=2	0.257123	0.243895	No	0.462504	0.178228	No	0.074413	0.336698	No	0.85852	-0.0656669	No	0.772739	0.0928038	No	0.5371	0.158471	No
Schco3|2606480		scaffold_1:2121944-2122995(+)	184.76	216.99	272.307	263.681			Has secretion signal	Small Secreted Protein	Has secretion signal	Extracellular	0						0.293868	0.230822	No	0.000704821	0.557083	No	0.00190566	0.510815	No	0.0881355	0.32626	No	0.165919	0.279993	No	0.907459	-0.0462678	No
Schco3|2606482		scaffold_1:2123870-2124887(+)	121.172	119.726	119.455	114.146						Cytoplasm|Nucleus	0						0.972516	-0.0171773	No	0.966193	-0.0204194	No	0.813894	-0.0854494	No	0.993145	-0.00324213	No	0.859825	-0.0682721	No	0.869205	-0.06503	No
Schco3|2606487		scaffold_1:2125393-2127772(-)	12.9675	10.4485	12.9824	11.076	PF00415|RCC1; PF13540|RCC1_2					Mitochondrion	0					sp|Q08023|FMP25_YEAST Protein FMP25, mitochondrial OS=Saccharomyces cerevisiae (strain ATCC 204508 / S288c) GN=FMP25 PE=4 SV=1	0.74239	-0.286915	No	0.998111	0.00153819	No	0.831226	-0.209931	No	0.71305	0.288453	No	0.946857	0.0769841	No	0.812935	-0.211469	No
Schco3|2606498		scaffold_1:2134785-2135531(-)	31.8776	18.6464	20.1811	19.8359	PF14519|Macro_2					Cytoplasm|Nucleus	0						0.000704821	-0.74284	No	0.000704821	-0.634327	No	0.000704821	-0.658034	No	0.764582	0.108513	No	0.828096	0.0848064	No	0.961933	-0.0237061	No
Schco3|2606510		scaffold_1:2142726-2143856(-)	54.8993	46.3906	46.3499	53.4945						Mitochondrion	0						0.467722	-0.238229	No	0.453356	-0.239469	No	0.947217	-0.0367196	No	0.996456	-0.00123955	No	0.564747	0.20151	No	0.548685	0.202749	No
Schco3|2606518		scaffold_1:2146528-2148441(+)	70.1697	63.5465	62.6385	67.8032	PF04142|Nuc_sug_transp	GO:0000139|Golgi membrane; GO:0015165|pyrimidine nucleotide-sugar transmembrane transporter activity; GO:0090481|pyrimidine nucleotide-sugar transmembrane transport; GO:0016021|integral component of membrane	Has secretion signal			Lysosome/Vacuole|Golgi apparatus	8					sp|Q5RFT1|S35F6_PONAB Solute carrier family 35 member F6 OS=Pongo abelii GN=SLC35F6 PE=2 SV=1	0.6086	-0.140924	No	0.526452	-0.161363	No	0.904301	-0.0487875	No	0.961633	-0.020439	No	0.764918	0.0921368	No	0.700072	0.112576	No
Schco3|2606528		scaffold_1:2159991-2161411(-)	1.13222	3.33459	4.19217	3.44665	PF01522|Polysacc_deac_1	GO:0016810|hydrolase activity, acting on carbon-nitrogen (but not peptide) bonds; GO:0005975|carbohydrate metabolic process	Has secretion signal	Small Secreted Protein	Has secretion signal	Extracellular	0				CE4	sp|D4AM78|CDA_ARTBC Chitin deacetylase ARB_04768 OS=Arthroderma benhamiae (strain ATCC MYA-4681 / CBS 112371) GN=ARB_04768 PE=3 SV=1	0.0481161	1.02354	No	0.0144452	1.28398	No	0.040084	1.06036	No	0.572019	0.260442	No	0.963235	0.0368233	No	0.659156	-0.223619	No
Schco3|2606534		scaffold_1:2170699-2172684(+)	14.9084	19.3918	18.8568	16.4298	PF03291|Pox_MCEL; PF08241|Methyltransf_11; PF08242|Methyltransf_12; PF13649|Methyltransf_25; PF13847|Methyltransf_31	GO:0008168|methyltransferase activity				Nucleus	0					sp|P0CO65|MCES_CRYNB mRNA cap guanine-N7 methyltransferase OS=Cryptococcus neoformans var. neoformans serotype D (strain B-3501A) GN=ABD1 PE=3 SV=1	0.0595069	0.3582	No	0.105515	0.319844	No	0.659314	0.131767	No	0.929195	-0.038356	No	0.338731	-0.226433	No	0.456217	-0.188077	No
Schco3|2606546		scaffold_1:2178370-2179248(-)	18.6245	8.91351	8.95552	8.41556						Cytoplasm	0						0.000704821	-0.985188	No	0.000704821	-0.979087	No	0.000704821	-1.05954	No	0.989029	0.00610072	No	0.85616	-0.074349	No	0.845183	-0.0804498	No
Schco3|2606555		scaffold_1:2185313-2185955(-)	50.5753	46.4895	54.4159	51.1039	PF04603|Mog1					Cytoplasm	0					sp|Q9JIB0|MOG1_MOUSE Ran guanine nucleotide release factor OS=Mus musculus GN=Rangrf PE=1 SV=1	0.735001	-0.119072	No	0.778775	0.10362	No	0.977101	0.0147111	No	0.41104	0.222691	No	0.689033	0.133783	No	0.81824	-0.0889086	No
Schco3|2606557		scaffold_1:2186347-2189754(+)	6.38503	11.8693	10.3528	9.28183	PF01936|NYN	GO:0004540|ribonuclease activity				Nucleus	0					sp|E1BZ85|MARF1_CHICK Meiosis arrest female protein 1 homolog OS=Gallus gallus GN=MARF1 PE=3 SV=1	0.000704821	0.801258	No	0.000704821	0.620372	No	0.00635083	0.477421	No	0.452421	-0.180885	No	0.0866127	-0.323837	No	0.586594	-0.142951	No
Schco3|2606564		scaffold_1:2190174-2190640(-)	411.153	468.391	455.896	451.655	PF09784|L31					Mitochondrion	0					sp|Q9UR27|RM31_SCHPO 54S ribosomal protein L31, mitochondrial OS=Schizosaccharomyces pombe (strain 972 / ATCC 24843) GN=mrpl31 PE=3 SV=1	0.466341	0.18761	No	0.605257	0.148686	No	0.651247	0.135232	No	0.926733	-0.0389244	No	0.898064	-0.0523783	No	0.977379	-0.0134539	No
Schco3|2606572		scaffold_1:2193132-2194551(+)	84.8998	80.3881	79.2308	77.3249	PF00929|RNase_T					Endoplasmic reticulum	1					sp|Q08I43|ERI1_SCHPO 3'-5' exonuclease eri1 OS=Schizosaccharomyces pombe (strain 972 / ATCC 24843) GN=eri1 PE=1 SV=1	0.815769	-0.0778369	No	0.751624	-0.0984986	No	0.62833	-0.133184	No	0.962588	-0.0206617	No	0.885364	-0.0553468	No	0.936819	-0.0346852	No
Schco3|2606578		scaffold_1:2197992-2199207(-)	39.9537	50.8266	46.9869	47.4752						Cytoplasm	0						0.0806614	0.339699	No	0.31422	0.228647	No	0.270474	0.243253	No	0.723136	-0.111052	No	0.766401	-0.0964459	No	0.974539	0.0146062	No
Schco3|2606582		scaffold_1:2201030-2203612(+)	53.6731	43.4755	44.6034	41.4043	PF00240|ubiquitin; PF01805|Surp; PF01805|Surp; PF12230|PRP21_like_P	GO:0006396|RNA processing; GO:0003723|RNA binding; GO:0005515|protein binding				Nucleus	0					sp|Q8RXF1|SF3A1_ARATH Probable splicing factor 3A subunit 1 OS=Arabidopsis thaliana GN=At1g14650 PE=1 SV=2	0.115626	-0.29782	No	0.198738	-0.26169	No	0.038333	-0.366621	No	0.926887	0.0361306	No	0.841644	-0.0688003	No	0.72235	-0.104931	No
Schco3|2606599		scaffold_1:2207136-2207490(+)	249.926	179.604	197.063	220.905						Mitochondrion	0					sp|O13973|MRP10_SCHPO 37S ribosomal protein mrp10, mitochondrial OS=Schizosaccharomyces pombe (strain 972 / ATCC 24843) GN=mrp10 PE=3 SV=1	0.0106095	-0.474432	No	0.0907246	-0.341303	No	0.506304	-0.17732	No	0.655054	0.13313	No	0.16139	0.297112	No	0.548685	0.163983	No
Schco3|2606604		scaffold_1:2217907-2219602(-)	4.98114	1.22251	1.18485	1.57169			Has secretion signal	Small Secreted Protein	Has secretion signal	Extracellular	0				AA14		0.000704821	-1.42823	No	0.000704821	-1.45289	No	0.000704821	-1.2177	No	1	-0.0246557	No	1	0.210527	No	1	0.235183	No
Schco3|2606605		scaffold_1:2220444-2223137(+)	15.692	17.7638	17.6871	17.8797	PF01936|NYN	GO:0004540|ribonuclease activity				Cytoplasm|Nucleus	0					sp|E1BP74|MARF1_BOVIN Meiosis arrest female protein 1 OS=Bos taurus GN=MARF1 PE=3 SV=2	0.616322	0.168795	No	0.646647	0.162886	No	0.604774	0.177679	No	0.989975	-0.00590933	No	0.986056	0.00888381	No	0.978368	0.0147931	No
Schco3|2606611		scaffold_1:2227960-2230665(-)	491.864	503.647	477.776	458.705	PF00456|Transketolase_N; PF02779|Transket_pyr; PF02780|Transketolase_C; PF13292|DXP_synthase_N	GO:0008661|1-deoxy-D-xylulose-5-phosphate synthase activity; GO:0016114|terpenoid biosynthetic process				Cytoplasm	0					sp|Q12630|TKT1_KLULA Transketolase OS=Kluyveromyces lactis (strain ATCC 8585 / CBS 2359 / DSM 70799 / NBRC 1267 / NRRL Y-1140 / WM37) GN=TKL1 PE=3 SV=1	0.94408	0.034085	No	0.927667	-0.0418388	No	0.784114	-0.100481	No	0.848211	-0.0759237	No	0.670144	-0.134566	No	0.890034	-0.0586425	No
Schco3|2606624		scaffold_1:2234804-2235108(-)	3.86083	2.52969	3.28	4.06364						Cytoplasm	0						0.545274	-0.461661	No	0.874125	-0.183592	No	0.958757	0.0589722	No	0.735059	0.278069	No	0.328894	0.520633	No	0.761197	0.242564	No
Schco3|2606629		scaffold_1:2235307-2236061(+)	18.1213	7.07855	6.73558	4.94416	PF03070|TENA_THI-4					Cytoplasm	0					sp|B6TPF2|TENA2_MAIZE Bifunctional TENA2 protein OS=Zea mays GN=TENA2 PE=1 SV=1	0.000704821	-1.24301	No	0.000704821	-1.3056	No	0.000704821	-1.68564	No	0.915291	-0.0625869	No	0.139019	-0.442623	No	0.241152	-0.380037	No
Schco3|2606634		scaffold_1:2238218-2239333(-)	203.594	220.694	227.692	229.013	PF00400|WD40; PF00400|WD40; PF00400|WD40	GO:0005515|protein binding				Cytoplasm|Nucleus	0					sp|Q5E959|STRAP_BOVIN Serine-threonine kinase receptor-associated protein OS=Bos taurus GN=STRAP PE=2 SV=1	0.705209	0.115806	No	0.5295	0.160642	No	0.504951	0.168952	No	0.914178	0.0448362	No	0.896848	0.0531457	No	0.984915	0.0083095	No
Schco3|2606639		scaffold_1:2240558-2241023(-)	1.15693	1.82982	1.64085	1.01922						Cytoplasm	0						0.269468	0.391731	No	0.476105	0.292023	No	0.884468	-0.0951813	No	0.873359	-0.0997079	No	0.189546	-0.486912	No	0.334387	-0.387204	No
Schco3|2606647		scaffold_1:2247107-2248021(+)	44.7232	40.8937	45.3418	50.6361						Cytoplasm	0						0.690597	-0.126193	No	0.96683	0.0193877	No	0.511604	0.175454	No	0.627627	0.145581	No	0.161134	0.301647	No	0.583328	0.156066	No
Schco3|2606648		scaffold_1:2248957-2252711(+)	16.6235	16.3925	14.8681	14.4238	PF10373|EST1_DNA_bind; PF13638|PIN_4					Nucleus	0					sp|Q86US8|EST1A_HUMAN Telomerase-binding protein EST1A OS=Homo sapiens GN=SMG6 PE=1 SV=2	0.964386	-0.0190351	No	0.537239	-0.151371	No	0.387701	-0.192342	No	0.618173	-0.132336	No	0.463992	-0.173307	No	0.914054	-0.0409711	No
Schco3|2606653		scaffold_1:2253610-2254250(-)	423.871	348.392	366.884	377.646	PF02271|UCR_14kD	GO:0005750|mitochondrial respiratory chain complex III; GO:0006122|mitochondrial electron transport, ubiquinol to cytochrome c				Mitochondrion	0					sp|O74533|QCR7_SCHPO Cytochrome b-c1 complex subunit 7 OS=Schizosaccharomyces pombe (strain 972 / ATCC 24843) GN=qcr7 PE=3 SV=1	0.844387	-0.282178	No	0.895346	-0.207774	No	0.916461	-0.166175	No	0.965798	0.0744044	No	0.942667	0.116003	No	0.979494	0.0415988	No
Schco3|2606654		scaffold_1:2254484-2255160(+)	4653.73	4199.57	5608.18	5054.81	PF00334|NDK					Cytoplasm	0					sp|Q9UUY8|NDK_NEUCR Nucleoside diphosphate kinase OS=Neurospora crassa (strain ATCC 24698 / 74-OR23-1A / CBS 708.71 / DSM 1257 / FGSC 987) GN=ndk-1 PE=2 SV=2	0.724919	-0.148112	No	0.403249	0.269092	No	0.796074	0.119245	No	0.0979971	0.417205	No	0.370894	0.267357	No	0.708152	-0.149848	No
Schco3|2606671		scaffold_1:2267320-2270274(+)	6.07133	4.72575	4.1852	3.63097	PF00753|Lactamase_B					Nucleus	0					sp|Q29RY4|RNZ1_BOVIN Zinc phosphodiesterase ELAC protein 1 OS=Bos taurus GN=ELAC1 PE=2 SV=1	0.136279	-0.304517	No	0.0106095	-0.447582	No	0.000704821	-0.610667	No	0.613078	-0.143065	No	0.12659	-0.30615	No	0.533785	-0.163085	No
Schco3|2606677		scaffold_1:2277340-2280075(+)	9.43611	12.9091	14.4181	13.965						Nucleus	0						0.031267	0.414445	No	0.00246172	0.563041	No	0.00246172	0.520008	No	0.604101	0.148596	No	0.748284	0.105563	No	0.921672	-0.0430327	No
Schco3|2606680		scaffold_1:2289033-2290377(+)	5.08176	3.62725	5.79248	3.57409	PF00291|PALP					Cytoplasm|Nucleus	0					sp|Q8R238|SDSL_MOUSE Serine dehydratase-like OS=Mus musculus GN=Sdsl PE=1 SV=1	0.374032	-0.394334	No	0.846162	0.15945	No	0.358833	-0.411004	No	0.222065	0.553783	No	0.983066	-0.0166703	No	0.225506	-0.570454	No
Schco3|2606710		scaffold_1:2307761-2308634(+)	49.924	53.1649	61.3404	60.9153						Cytoplasm	0						0.801555	0.0890125	No	0.177163	0.291822	No	0.198738	0.28195	No	0.426727	0.202809	No	0.460597	0.192938	No	0.981651	-0.00987145	No
Schco3|2606711		scaffold_1:2309039-2310933(+)	14.6386	10.2713	10.3395	10.1418	PF00617|RasGEF	GO:0007264|small GTPase mediated signal transduction; GO:0005085|guanyl-nucleotide exchange factor activity				Cytoplasm	0					sp|C8ZCV7|SDC25_YEAS8 Guanine nucleotide exchange factor SDC25 OS=Saccharomyces cerevisiae (strain Lalvin EC1118 / Prise de mousse) GN=SDC25 PE=3 SV=1	0.0122059	-0.472457	No	0.0118159	-0.463754	No	0.00542674	-0.489129	No	0.984841	0.00870311	No	0.973077	-0.0166716	No	0.95677	-0.0253747	No
Schco3|2606716		scaffold_1:2313650-2315216(-)	288.348	273.296	293.288	269.617	PF00069|Pkinase; PF07714|PK_Tyr_Ser-Thr	GO:0006468|protein phosphorylation; GO:0005524|ATP binding; GO:0004672|protein kinase activity				Cytoplasm|Nucleus	0					sp|Q10452|GSK3_SCHPO Protein kinase gsk3 OS=Schizosaccharomyces pombe (strain 972 / ATCC 24843) GN=gsk3 PE=1 SV=3	0.832779	-0.0770721	No	0.957923	0.024423	No	0.773632	-0.0965532	No	0.753565	0.101495	No	0.965939	-0.0194811	No	0.693683	-0.120976	No
Schco3|2606723		scaffold_1:2315789-2316383(-)	882.98	782.77	867.642	855.739	PF02991|ATG8; PF04110|APG12	GO:0005737|cytoplasm; GO:0000045|autophagosome assembly				Cytoplasm	0					sp|P87068|ATG8_LACBI Autophagy-related protein 8 OS=Laccaria bicolor GN=ATG8 PE=2 SV=2	0.520431	-0.173583	No	0.955705	-0.025252	No	0.918145	-0.045158	No	0.596021	0.148331	No	0.669656	0.128425	No	0.966816	-0.0199059	No
Schco3|2606728		scaffold_1:2319706-2321199(-)	19.1036	18.2843	18.7721	18.0305	PF01232|Mannitol_dh; PF08125|Mannitol_dh_C	GO:0016491|oxidoreductase activity				Cytoplasm	0					sp|A7MNE5|MTLD_CROS8 Mannitol-1-phosphate 5-dehydrogenase OS=Cronobacter sakazakii (strain ATCC BAA-894) GN=mtlD PE=3 SV=1	0.880136	-0.0600271	No	0.957273	-0.0239878	No	0.834417	-0.0791404	No	0.935423	0.0360393	No	0.968629	-0.0191133	No	0.896507	-0.0551526	No
Schco3|2606733		scaffold_1:2324659-2326278(-)	103.663	137.654	141.197	146.209	PF00198|2-oxoacid_dh; PF00364|Biotin_lipoyl	GO:0016746|acyltransferase activity				Mitochondrion	0					sp|O94681|ODO2_SCHPO Probable dihydrolipoyllysine-residue succinyltransferase component of 2-oxoglutarate dehydrogenase complex, mitochondrial OS=Schizosaccharomyces pombe (strain 972 / ATCC 24843) GN=kgd2 PE=3 SV=1	0.0541367	0.405738	No	0.0294239	0.44214	No	0.013342	0.492114	No	0.938087	0.0364018	No	0.822885	0.0863766	No	0.914123	0.0499748	No
Schco3|2606748		scaffold_1:2403044-2403994(-)	104.35	59.0098	51.7711	50.9418	PF03357|Snf7	GO:0007034|vacuolar transport				Cytoplasm	0					sp|Q54DB1|CM2A2_DICDI Charged multivesicular body protein 2a homolog 2 OS=Dictyostelium discoideum GN=chmp2a2 PE=3 SV=1	0.000704821	-0.81192	No	0.000704821	-0.99737	No	0.000704821	-1.02022	No	0.478154	-0.18545	No	0.400409	-0.208302	No	0.96147	-0.022852	No
Schco3|2606752		scaffold_1:2405364-2410909(-)	35.6399	45.8312	41.9219	39.0473	PF00063|Myosin_head; PF00612|IQ; PF00612|IQ; PF01843|DIL	GO:0005515|protein binding; GO:0016459|myosin complex; GO:0005524|ATP binding; GO:0003774|cytoskeletal motor activity				Cytoplasm	0					sp|Q875X3|MYO2A_NAUCC Myosin-2A OS=Naumovozyma castellii (strain ATCC 76901 / CBS 4309 / NBRC 1992 / NRRL Y-12630) GN=MYO2A PE=3 SV=2	0.0507885	0.354054	No	0.28786	0.228298	No	0.639345	0.128289	No	0.647671	-0.125756	No	0.28199	-0.225765	No	0.74115	-0.100009	No
Schco3|2606754		scaffold_1:2414789-2415828(+)	506.786	602.46	583.364	584.032	PF01161|PBP		Has secretion signal	Small Secreted Protein	Has secretion signal	Extracellular	0		I51			sp|P31729|OV16_ONCVO OV-16 antigen OS=Onchocerca volvulus GN=OV16 PE=2 SV=2	0.275843	0.249038	No	0.414457	0.202647	No	0.416022	0.204295	No	0.909684	-0.0463908	No	0.915356	-0.0447426	No	0.996027	0.00164824	No
Schco3|2606763		scaffold_1:2428863-2429100(-)	38.2403	25.3296	29.6397	33.3143						Nucleus|Peroxisome	0						0.820643	-0.57565	No	0.900818	-0.356934	No	0.949851	-0.193526	No	0.941787	0.218717	No	0.890304	0.382124	No	0.958368	0.163408	No
Schco3|2606766		scaffold_1:2431638-2434814(-)	3.91215	7.64918	6.18685	5.55208	PF00933|Glyco_hydro_3; PF01915|Glyco_hydro_3_C; PF07691|PA14; PF14310|Fn3-like	GO:0004553|hydrolase activity, hydrolyzing O-glycosyl compounds; GO:0005975|carbohydrate metabolic process				Cytoplasm|Extracellular	0				GH3	sp|Q5BA18|BGLK_EMENI Probable beta-glucosidase K OS=Emericella nidulans (strain FGSC A4 / ATCC 38163 / CBS 112.46 / NRRL 194 / M139) GN=bglK PE=2 SV=1	0.000704821	0.816209	No	0.00133256	0.549005	No	0.0232461	0.415598	No	0.22599	-0.267204	No	0.0360533	-0.40061	No	0.653955	-0.133407	No
Schco3|2606778		scaffold_1:2435987-2437458(-)	232.414	203.391	213.61	192.062	PF00226|DnaJ; PF00684|DnaJ_CXXCXGXG; PF01556|DnaJ_C	GO:0031072|heat shock protein binding; GO:0051082|unfolded protein binding				Cytoplasm|Nucleus	0					sp|O74752|MAS5_SCHPO Mitochondrial protein import protein mas5 OS=Schizosaccharomyces pombe (strain 972 / ATCC 24843) GN=mas5 PE=3 SV=1	0.454183	-0.191559	No	0.700848	-0.121174	No	0.207472	-0.273827	No	0.851171	0.0703856	No	0.815741	-0.0822674	No	0.576154	-0.152653	No
Schco3|2606780		scaffold_1:2438087-2439293(+)	175.072	124.78	142.51	120.913	PF02809|UIM; PF02809|UIM; PF02809|UIM; PF13519|VWA_2					Cytoplasm|Nucleus	0					sp|P55034|PSMD4_ARATH 26S proteasome non-ATPase regulatory subunit 4 homolog OS=Arabidopsis thaliana GN=RPN10 PE=1 SV=1	0.0029901	-0.485263	No	0.136562	-0.295014	No	0.000704821	-0.530314	No	0.422887	0.190249	No	0.910323	-0.0450506	No	0.273005	-0.235299	No
Schco3|2606786		scaffold_1:2442497-2443904(+)	94.1178	86.3492	106.282	91.0136	PF00795|CN_hydrolase	GO:0006807|nitrogen compound metabolic process				Cytoplasm	0					sp|Q10166|YAUB_SCHPO Hydrolase C26A3.11 OS=Schizosaccharomyces pombe (strain 972 / ATCC 24843) GN=SPAC26A3.11 PE=3 SV=1	0.672454	-0.122921	No	0.486178	0.173621	No	0.904497	-0.0478682	No	0.137946	0.296542	No	0.831846	0.0750526	No	0.31878	-0.221489	No
Schco3|2606795		scaffold_1:2447181-2448673(+)	22.834	23.4614	21.08	22.0745						Cytoplasm|Nucleus	0					sp|Q9CWU9|NUP37_MOUSE Nucleoporin Nup37 OS=Mus musculus GN=Nup37 PE=1 SV=2	0.964387	0.0374859	No	0.873603	-0.110281	No	0.954945	-0.0467217	No	0.742996	-0.147767	No	0.880359	-0.0842076	No	0.913376	0.0635592	No
Schco3|2606812		scaffold_1:2453393-2453549(-)	4.07713	9.05681	5.02689	5.36215						Nucleus	0						0.0533898	0.986088	No	0.799577	0.247401	No	0.68543	0.325501	No	0.242329	-0.738687	No	0.259192	-0.660586	No	0.947868	0.0781007	No
Schco3|2606814		scaffold_1:2454470-2457195(+)	44.2176	41.6063	38.6098	36.5621	PF00249|Myb_DNA-binding; PF00249|Myb_DNA-binding; PF11831|Myb_Cef; PF13921|Myb_DNA-bind_6; PF13921|Myb_DNA-bind_6					Nucleus	0					sp|P0CO94|CEF1_CRYNJ Pre-mRNA-splicing factor CEF1 OS=Cryptococcus neoformans var. neoformans serotype D (strain JEC21 / ATCC MYA-565) GN=CEF1 PE=3 SV=1	0.788211	-0.0858176	No	0.408111	-0.191027	No	0.177311	-0.267607	No	0.726831	-0.105209	No	0.445664	-0.181789	No	0.822488	-0.0765797	No
Schco3|2606817		scaffold_1:2457462-2458384(+)	40.6569	54.9367	44.6945	50.0656						Cell membrane	1						0.0205624	0.42524	No	0.658905	0.133465	No	0.170765	0.293796	No	0.17866	-0.291775	No	0.664756	-0.131443	No	0.566849	0.160331	No
Schco3|2606824		scaffold_1:2459066-2459465(-)	3.10843	0.682957	0.650583	0.400989			Has secretion signal	Small Secreted Protein		Extracellular	0						0.0137037	-1.28759	No	0.0102129	-1.31561	No	0.0620095	-1.55214	No	0.976424	-0.0280226	No	0.653955	-0.264553	No	1	-0.23653	No
Schco3|2606833		scaffold_1:2463997-2464252(-)	53.1954	105.72	103.767	105.68						Nucleus	0						0.000704821	0.977588	No	0.000704821	0.950942	No	0.000704821	0.977047	No	0.957213	-0.0266462	No	0.998821	-0.000540842	No	0.959306	0.0261054	No
Schco3|2606836		scaffold_1:2465589-2466946(-)	496.352	324.492	286.618	273.355	PF00162|PGK	GO:0006096|glycolytic process; GO:0004618|phosphoglycerate kinase activity				Cytoplasm	0					sp|O94123|PGK_AGABI Phosphoglycerate kinase OS=Agaricus bisporus GN=pgkA PE=2 SV=1	0.000704821	-0.611645	No	0.000704821	-0.790113	No	0.000704821	-0.858223	No	0.497907	-0.178468	No	0.284094	-0.246578	No	0.860412	-0.0681101	No
Schco3|2606846		scaffold_1:2472577-2474736(-)	36.2532	32.5349	36.6073	34.9855	PF08238|Sel1; PF08238|Sel1; PF08238|Sel1; PF08238|Sel1; PF08238|Sel1; PF08238|Sel1; PF08238|Sel1					Cytoplasm|Cell membrane	0					sp|Q09897|CHR3_SCHPO Chitin synthase regulatory factor 3 OS=Schizosaccharomyces pombe (strain 972 / ATCC 24843) GN=chr3 PE=1 SV=1	0.688475	-0.151701	No	0.981201	0.0136484	No	0.926887	-0.0499487	No	0.64407	0.165349	No	0.813682	0.101752	No	0.89906	-0.063597	No
Schco3|2606847		scaffold_1:2474992-2477176(-)	16.1541	18.5196	20.4159	16.9784	PF02373|JmjC; PF17811|JHD					Nucleus	0					sp|P0CO40|JHD1_CRYNJ JmjC domain-containing histone demethylation protein 1 OS=Cryptococcus neoformans var. neoformans serotype D (strain JEC21 / ATCC MYA-565) GN=JHD1 PE=3 SV=1	0.706685	0.18637	No	0.393658	0.320129	No	0.918735	0.0677112	No	0.803775	0.133759	No	0.838414	-0.118659	No	0.534833	-0.252418	No
Schco3|2606855		scaffold_1:2477455-2478471(+)	50.8039	41.3261	41.129	36.6604	PF00293|NUDIX					Cytoplasm	0					sp|Q9P791|YN8C_SCHPO Uncharacterized Nudix hydrolase P35G2.12 OS=Schizosaccharomyces pombe (strain 972 / ATCC 24843) GN=SPBP35G2.12 PE=3 SV=1	0.169834	-0.291513	No	0.154538	-0.298247	No	0.00938731	-0.460012	No	0.987283	-0.00673389	No	0.5295	-0.168499	No	0.556344	-0.161765	No
Schco3|2606858		scaffold_1:2478865-2480551(-)	25.5068	29.8831	29.8075	30.6411	PF00628|PHD; PF12998|ING					Nucleus	0					sp|Q6FSB1|YNG2_CANGA Chromatin modification-related protein YNG2 OS=Candida glabrata (strain ATCC 2001 / CBS 138 / JCM 3761 / NBRC 0622 / NRRL Y-65) GN=YNG2 PE=3 SV=1	0.358944	0.220455	No	0.372773	0.216919	No	0.252892	0.255437	No	0.992517	-0.00353596	No	0.936821	0.0349822	No	0.929717	0.0385181	No
Schco3|2606870		scaffold_1:2499059-2501333(+)	11.885	13.8311	13.1952	14.9948	PF08645|PNK3P; PF13671|AAA_33					Nucleus	0					sp|Q9JLV6|PNKP_MOUSE Bifunctional polynucleotide phosphatase/kinase OS=Mus musculus GN=Pnkp PE=1 SV=2	0.665735	0.202933	No	0.806893	0.139711	No	0.377675	0.31191	No	0.926993	-0.0632224	No	0.843339	0.108977	No	0.719116	0.1722	No
Schco3|2606874		scaffold_1:2503227-2506072(+)	8.79032	9.19169	8.45788	7.40423	PF00270|DEAD; PF00271|Helicase_C; PF04851|ResIII	GO:0003676|nucleic acid binding; GO:0016787|hydrolase activity; GO:0005524|ATP binding; GO:0003677|DNA binding				Nucleus	0					sp|Q9LU46|RH35_ARATH DEAD-box ATP-dependent RNA helicase 35 OS=Arabidopsis thaliana GN=RH35 PE=2 SV=1	0.886932	0.0579654	No	0.903867	-0.0498392	No	0.353301	-0.22024	No	0.734869	-0.107805	No	0.185978	-0.278206	No	0.505343	-0.170401	No
Schco3|2606884		scaffold_1:2506432-2507165(-)	82.5581	75.1832	76.4974	90.6259						Cytoplasm|Nucleus	0					sp|O13658|YBCB_SCHPO Uncharacterized transcriptional regulatory protein C27B12.11c OS=Schizosaccharomyces pombe (strain 972 / ATCC 24843) GN=pi067 PE=1 SV=1	0.682825	-0.133307	No	0.758215	-0.108632	No	0.681153	0.132976	No	0.959467	0.024675	No	0.253979	0.266283	No	0.312187	0.241608	No
Schco3|2606885		scaffold_1:2507739-2510828(+)	41.5599	33.6946	31.8994	30.4722	PF00023|Ank; PF00226|DnaJ; PF12796|Ank_2; PF13606|Ank_3; PF13637|Ank_4	GO:0005515|protein binding				Cytoplasm|Nucleus	0					sp|Q07E28|CTTB2_NEONE Cortactin-binding protein 2 OS=Neofelis nebulosa GN=CTTNBP2 PE=3 SV=1	0.12438	-0.294784	No	0.0377774	-0.371433	No	0.00768077	-0.435417	No	0.821896	-0.0766499	No	0.599476	-0.140633	No	0.86008	-0.0639832	No
Schco3|2606891		scaffold_1:2515555-2518427(+)	56.0425	79.4247	71.1032	63.6541	PF00069|Pkinase; PF07714|PK_Tyr_Ser-Thr	GO:0006468|protein phosphorylation; GO:0005524|ATP binding; GO:0004672|protein kinase activity				Nucleus	0					sp|Q09690|POM1_SCHPO Dual specificity protein kinase pom1 OS=Schizosaccharomyces pombe (strain 972 / ATCC 24843) GN=pom1 PE=1 SV=1	0.0343042	0.495601	No	0.214639	0.338026	No	0.607718	0.180705	No	0.66911	-0.157575	No	0.223846	-0.314897	No	0.652259	-0.157321	No
Schco3|2606907		scaffold_1:2529506-2530598(-)	6.26444	4.79843	5.43172	4.14581						Nucleus	0					sp|P87049|CGP1_SCHPO G1/S-specific cyclin pas1 OS=Schizosaccharomyces pombe (strain 972 / ATCC 24843) GN=pas1 PE=2 SV=3	0.262513	-0.325189	No	0.639077	-0.175647	No	0.0453887	-0.497453	No	0.709967	0.149542	No	0.657654	-0.172264	No	0.282524	-0.321806	No
Schco3|2606912		scaffold_1:2535988-2538009(-)	9.2166	7.5696	8.57143	7.46921	PF01715|IPPT					Cytoplasm	0					sp|P07884|MOD5_YEAST tRNA dimethylallyltransferase, mitochondrial OS=Saccharomyces cerevisiae (strain ATCC 204508 / S288c) GN=MOD5 PE=1 SV=2	0.346	-0.253615	No	0.81663	-0.0941088	No	0.297162	-0.270616	No	0.63839	0.159507	No	0.975116	-0.0170005	No	0.572307	-0.176507	No
Schco3|2606917		scaffold_1:2538223-2538796(+)	327.755	233.169	251.305	248.363	PF01423|LSM					Cytoplasm|Nucleus	0					sp|O42661|SMD1_SCHPO Small nuclear ribonucleoprotein Sm D1 OS=Schizosaccharomyces pombe (strain 972 / ATCC 24843) GN=smd1 PE=1 SV=1	0.0039897	-0.489463	No	0.0322069	-0.381844	No	0.0235777	-0.398765	No	0.724989	0.107619	No	0.782851	0.0906973	No	0.970554	-0.0169214	No
Schco3|2606934		scaffold_1:2549963-2553411(-)	10.7605	17.5031	17.6608	16.836	PF00400|WD40; PF01546|Peptidase_M20; PF07687|M20_dimer	GO:0016787|hydrolase activity; GO:0005515|protein binding				Cytoplasm|Nucleus	0		M20A			sp|P38149|DUG2_YEAST Probable di- and tripeptidase DUG2 OS=Saccharomyces cerevisiae (strain ATCC 204508 / S288c) GN=DUG2 PE=1 SV=1	0.000704821	0.653818	No	0.000704821	0.666061	No	0.00246172	0.600843	No	0.978171	0.0122438	No	0.897775	-0.0529749	No	0.86853	-0.0652187	No
Schco3|2606937		scaffold_1:2553766-2555652(-)	18.6171	17.7883	17.8839	18.8638	PF00789|UBX; PF14555|UBA_4	GO:0005515|protein binding				Nucleus	0					sp|O74498|UCP10_SCHPO UBX domain-containing protein 10 OS=Schizosaccharomyces pombe (strain 972 / ATCC 24843) GN=ucp10 PE=3 SV=1	0.873227	-0.0622772	No	0.894202	-0.054955	No	0.970007	0.0180299	No	0.986395	0.00732221	No	0.826438	0.0803071	No	0.845233	0.0729849	No
Schco3|2606945		scaffold_1:2567151-2568860(-)	15.2317	15.0929	17.7002	16.2323	PF08240|ADH_N					Cytoplasm	1					sp|P77316|YBDR_ECOLI Uncharacterized zinc-type alcohol dehydrogenase-like protein YbdR OS=Escherichia coli (strain K12) GN=ybdR PE=3 SV=1	0.979482	-0.0123898	No	0.436167	0.20424	No	0.814189	0.0863012	No	0.394017	0.216629	No	0.778538	0.0986909	No	0.71602	-0.117938	No
Schco3|2606953		scaffold_1:2570995-2572844(-)	428.446	519.487	585.639	479.157	PF00171|Aldedh	GO:0016491|oxidoreductase activity				Cytoplasm	0					sp|O74187|ALDH_AGABI Aldehyde dehydrogenase OS=Agaricus bisporus GN=aldA PE=3 SV=1	0.230835	0.277385	No	0.0212557	0.449996	No	0.580887	0.161029	No	0.546651	0.172611	No	0.726715	-0.116356	No	0.201354	-0.288967	No
Schco3|2606955		scaffold_1:2573194-2573665(+)	5.78952	4.48879	3.48791	5.30598						Cytoplasm|Nucleus	0						0.954182	-0.306821	No	0.89583	-0.597266	No	0.983999	-0.106589	No	0.947868	-0.290444	No	0.969622	0.200232	No	0.905983	0.490677	No
Schco3|2606962		scaffold_1:2574396-2576207(-)	1.70355	1.27387	0.711092	1.13449	PF01494|FAD_binding_3	GO:0071949|FAD binding				Cytoplasm	0					sp|Q53552|NHG2_PSEPU Salicylate hydroxylase OS=Pseudomonas putida GN=nahG PE=4 SV=1	0.31878	-0.249705	No	0.000704821	-0.659938	No	0.130705	-0.340964	No	0.0352046	-0.410232	No	0.812402	-0.0912584	No	0.129137	0.318974	No
Schco3|2606973		scaffold_1:2584145-2585435(+)	1.81955	1.60729	0.94337	1.75278	PF01073|3Beta_HSD; PF01370|Epimerase; PF05368|NmrA; PF13460|NAD_binding_10	GO:0006694|steroid biosynthetic process; GO:0016616|oxidoreductase activity, acting on the CH-OH group of donors, NAD or NADP as acceptor; GO:0003854|3-beta-hydroxy-delta5-steroid dehydrogenase activity				Cytoplasm	0					sp|Q0VCN1|NMRL1_BOVIN NmrA-like family domain-containing protein 1 OS=Bos taurus GN=NMRAL1 PE=2 SV=1	0.767499	-0.112914	No	0.00895774	-0.536904	No	0.946126	-0.0345756	No	0.0462234	-0.42399	No	0.857627	0.0783383	No	0.0166409	0.502329	No
Schco3|2606982		scaffold_1:2595235-2596520(-)	14.8775	9.56033	7.55765	9.47544	PF01370|Epimerase; PF05368|NmrA; PF13460|NAD_binding_10					Cytoplasm	0					sp|Q0VCN1|NMRL1_BOVIN NmrA-like family domain-containing protein 1 OS=Bos taurus GN=NMRAL1 PE=2 SV=1	0.0039897	-0.588329	No	0.000704821	-0.891697	No	0.0039897	-0.599973	No	0.244722	-0.303368	No	0.982516	-0.0116441	No	0.276542	0.291724	No
Schco3|2606984		scaffold_1:2597081-2598356(-)	3.36205	3.3765	3.11896	3.33468	PF01073|3Beta_HSD; PF01370|Epimerase; PF05368|NmrA; PF13460|NAD_binding_10	GO:0006694|steroid biosynthetic process; GO:0016616|oxidoreductase activity, acting on the CH-OH group of donors, NAD or NADP as acceptor; GO:0003854|3-beta-hydroxy-delta5-steroid dehydrogenase activity				Cytoplasm	0					sp|Q8K2T1|NMRL1_MOUSE NmrA-like family domain-containing protein 1 OS=Mus musculus GN=Nmral1 PE=1 SV=1	0.993145	0.00477126	No	0.854086	-0.0827262	No	0.986629	-0.00908081	No	0.851453	-0.0874975	No	0.979887	-0.0138521	No	0.879292	0.0736454	No
Schco3|2606985		scaffold_1:2598941-2600227(-)	0.461378	0.478963	0.575642	0.691121	PF01073|3Beta_HSD; PF01370|Epimerase; PF05368|NmrA; PF13460|NAD_binding_10	GO:0006694|steroid biosynthetic process; GO:0016616|oxidoreductase activity, acting on the CH-OH group of donors, NAD or NADP as acceptor; GO:0003854|3-beta-hydroxy-delta5-steroid dehydrogenase activity				Cytoplasm	0					sp|Q0VCN1|NMRL1_BOVIN NmrA-like family domain-containing protein 1 OS=Bos taurus GN=NMRAL1 PE=2 SV=1	1	0.0172566	No	1	0.10861	No	1	0.21065	No	1	0.0913538	No	1	0.193394	No	1	0.10204	No
Schco3|2606987		scaffold_1:2600577-2601176(-)	0.500544	0.220464	0.573607	0.7278						Cytoplasm|Nucleus|Extracellular	0						1	-0.298056	No	1	0.0685897	No	0.585703	0.203451	No	1	0.366646	No	0.216045	0.501506	No	0.773632	0.134861	No
Schco3|2606988		scaffold_1:2602380-2603279(+)	96.8756	163.88	261.296	275.635	PF00106|adh_short; PF08659|KR; PF13561|adh_short_C2					Cytoplasm	0					sp|Q7Z9I4|YCP6_SCHPO Uncharacterized oxidoreductase C663.06c OS=Schizosaccharomyces pombe (strain 972 / ATCC 24843) GN=SPCC663.06c PE=3 SV=1	0.000704821	0.752395	No	0.000704821	1.42217	No	0.000704821	1.49896	No	0.000704821	0.669779	No	0.000704821	0.746567	No	0.834902	0.0767879	No
Schco3|2606994		scaffold_1:2604067-2605580(+)	90.0889	89.5404	86.4618	91.8855	PF02157|Man-6-P_recep; PF09451|ATG27		Has secretion signal		Has secretion signal	Endoplasmic reticulum	1					sp|O59745|YN29_SCHPO Putative mannose 6-phosphate receptor-like protein C530.09c OS=Schizosaccharomyces pombe (strain 972 / ATCC 24843) GN=SPBC530.09c PE=3 SV=1	0.984406	-0.00871358	No	0.880301	-0.0586222	No	0.948486	0.0281781	No	0.90207	-0.0499086	No	0.930356	0.0368917	No	0.80463	0.0868004	No
Schco3|2606999		scaffold_1:2608360-2608880(-)	5.12907	2.3937	3.32007	3.37933	PF00651|BTB	GO:0005515|protein binding				Cytoplasm	0						0.000704821	-0.852809	No	0.073508	-0.504613	No	0.0892622	-0.484958	No	0.273352	0.348196	No	0.23549	0.367851	No	0.97771	0.0196555	No
Schco3|2607004		scaffold_1:2609275-2610387(-)	14.5618	9.47669	12.2234	13.5762	PF00651|BTB	GO:0005515|protein binding				Cytoplasm|Nucleus	0						0.00190566	-0.570826	No	0.367029	-0.234916	No	0.80463	-0.0943943	No	0.155663	0.33591	No	0.0222359	0.476432	No	0.674316	0.140521	No
Schco3|2607008		scaffold_1:2612107-2613537(-)	56.066	61.0572	64.8683	60.1497	PF03381|CDC50	GO:0016020|membrane				Cell membrane|Endoplasmic reticulum|Lysosome/Vacuole	3					sp|Q1MTQ5|MUG89_SCHPO Meiotically up-regulated gene 89 protein OS=Schizosaccharomyces pombe (strain 972 / ATCC 24843) GN=mug89 PE=1 SV=1	0.693195	0.120967	No	0.38279	0.206953	No	0.759271	0.099714	No	0.803909	0.0859857	No	0.962686	-0.0212532	No	0.733332	-0.107239	No
Schco3|2607019		scaffold_1:2619101-2619849(-)	305.144	316.509	316.723	346.628	PF04718|ATP-synt_G	GO:0015078|proton transmembrane transporter activity; GO:0015986|proton motive force-driven ATP synthesis; GO:0000276|mitochondrial proton-transporting ATP synthase complex, coupling factor F(o)				Mitochondrion	0					sp|Q12233|ATPN_YEAST ATP synthase subunit g, mitochondrial OS=Saccharomyces cerevisiae (strain ATCC 204508 / S288c) GN=ATP20 PE=1 SV=1	0.892368	0.0525871	No	0.890034	0.0535591	No	0.453903	0.183334	No	0.996796	0.000972044	No	0.6451	0.130747	No	0.647785	0.129775	No
Schco3|2607025		scaffold_1:2620576-2622278(+)	16.5632	21.5985	15.2943	19.0518	PF07690|MFS_1	GO:0055085|transmembrane transport; GO:0022857|transmembrane transporter activity				Cell membrane|Lysosome/Vacuole	14					sp|Q9P6J7|YHD3_SCHPO Uncharacterized MFS-type transporter C1683.03c OS=Schizosaccharomyces pombe (strain 972 / ATCC 24843) GN=SPBC1683.03c PE=3 SV=1	0.0742146	0.363671	No	0.759128	-0.108188	No	0.478219	0.191176	No	0.00981074	-0.47186	No	0.521317	-0.172495	No	0.161134	0.299364	No
Schco3|2607028		scaffold_1:2622871-2623598(+)	41.4496	85.7992	62.5768	71.4302						Cytoplasm|Nucleus	0						0.000704821	1.03193	No	0.000704821	0.582749	No	0.000704821	0.77084	No	0.00725132	-0.449181	No	0.199862	-0.26109	No	0.425999	0.188091	No
Schco3|2607034		scaffold_1:2631613-2633821(-)	166.823	460.059	472.347	448.212	PF00128|Alpha-amylase; PF09260|A_amylase_dom_C	GO:0004556|alpha-amylase activity; GO:0005509|calcium ion binding; GO:0005975|carbohydrate metabolic process; GO:0016052|carbohydrate catabolic process	Has secretion signal		Has secretion signal	Extracellular	0				GH13	sp|Q01117|AMY1_LIPKO Alpha-amylase 1 OS=Lipomyces kononenkoae GN=LKA1 PE=1 SV=2	0.000704821	1.45801	No	0.000704821	1.49596	No	0.000704821	1.42046	No	0.934254	0.0379468	No	0.935721	-0.0375549	No	0.847688	-0.0755017	No
Schco3|2607041		scaffold_1:2634925-2636137(-)	99.96	200.489	179.781	198.876	PF06101|Vps62		Has secretion signal		Has secretion signal	Extracellular	0					sp|Q06466|TDA6_YEAST Putative vacuolar protein sorting-associated protein TDA6 OS=Saccharomyces cerevisiae (strain ATCC 204508 / S288c) GN=TDA6 PE=2 SV=1	0.000704821	0.996917	No	0.000704821	0.840459	No	0.000704821	0.985321	No	0.555785	-0.156458	No	0.979378	-0.0115958	No	0.598729	0.144862	No
Schco3|2607045		scaffold_1:2637680-2640518(+)	128.721	99.274	79.6962	83.2193	PF00400|WD40; PF00400|WD40; PF00400|WD40; PF00400|WD40; PF00400|WD40; PF08232|Striatin	GO:0005515|protein binding				Cytoplasm|Nucleus	0					sp|Q9ERG2|STRN3_MOUSE Striatin-3 OS=Mus musculus GN=Strn3 PE=1 SV=1	0.053884	-0.371464	No	0.000704821	-0.684839	No	0.000704821	-0.623189	No	0.103989	-0.313375	No	0.235356	-0.251725	No	0.870244	0.0616501	No
Schco3|2607053	pde1	scaffold_1:2641067-2642419(-)	18.3355	25.0202	20.9982	22.1999	PF02112|PDEase_II; PF12706|Lactamase_B_2	GO:0004115|3',5'-cyclic-AMP phosphodiesterase activity; GO:0006198|cAMP catabolic process				Nucleus	0					sp|P36599|PDE1_SCHPO 3',5'-cyclic-nucleotide phosphodiesterase OS=Schizosaccharomyces pombe (strain 972 / ATCC 24843) GN=cgs2 PE=3 SV=1	0.0297081	0.42838	No	0.506041	0.186133	No	0.264387	0.262867	No	0.325122	-0.242247	No	0.557788	-0.165513	No	0.847049	0.0767331	No
Schco3|2607057		scaffold_1:2643710-2647257(+)	12.3212	13.9574	13.1653	11.9305	PF00326|Peptidase_S9	GO:0008236|serine-type peptidase activity; GO:0006508|proteolysis				Cytoplasm|Nucleus	0		S09C			sp|D4AR77|A6907_ARTBC Uncharacterized secreted protein ARB_06907 OS=Arthroderma benhamiae (strain ATCC MYA-4681 / CBS 112371) GN=ARB_06907 PE=1 SV=2	0.50277	0.167135	No	0.786484	0.0886371	No	0.915232	-0.042946	No	0.818837	-0.0784983	No	0.352693	-0.210081	No	0.636047	-0.131583	No
Schco3|2607063		scaffold_1:2653983-2655003(-)	8.63948	7.57598	6.86068	6.8093	PF07264|EI24					Endoplasmic reticulum	5					sp|Q08219|RRT8_YEAST Outer spore wall protein RRT8 OS=Saccharomyces cerevisiae (strain ATCC 204508 / S288c) GN=RRT8 PE=1 SV=2	0.613078	-0.168654	No	0.264602	-0.294301	No	0.245669	-0.303762	No	1	-0.125647	No	1	-0.135108	No	1	-0.00946088	No
Schco3|2607089		scaffold_1:2673951-2675636(+)	25.2183	21.8282	22.9767	24.0092	PF01223|Endonuclease_NS	GO:0016787|hydrolase activity; GO:0046872|metal ion binding; GO:0003676|nucleic acid binding	Has secretion signal			Extracellular|Mitochondrion	1					sp|Q10480|PNU1_SCHPO Nuclease 1, mitochondrial OS=Schizosaccharomyces pombe (strain 972 / ATCC 24843) GN=pnu1 PE=2 SV=2	0.447839	-0.199757	No	0.687233	-0.128941	No	0.868033	-0.0681152	No	0.858116	0.070816	No	0.674688	0.131642	No	0.886548	0.0608258	No
Schco3|2607093		scaffold_1:2676203-2677219(-)	45.4421	42.6919	48.7806	42.3845	PF00293|NUDIX; PF11788|MRP-L46					Mitochondrion	0					sp|O94398|RM17_SCHPO 54S ribosomal protein L17, mitochondrial OS=Schizosaccharomyces pombe (strain 972 / ATCC 24843) GN=mrpl17 PE=3 SV=1	0.790299	-0.0880674	No	0.753587	0.10015	No	0.763321	-0.0982535	No	0.436345	0.188218	No	0.982258	-0.0101861	No	0.404112	-0.198404	No
Schco3|2607096		scaffold_1:2677552-2679510(+)	70.838	64.3157	66.3465	67.2523	PF03224|V-ATPase_H_N; PF11698|V-ATPase_H_C	GO:0046961|proton-transporting ATPase activity, rotational mechanism; GO:0000221|vacuolar proton-transporting V-type ATPase, V1 domain; GO:1902600|proton transmembrane transport				Cytoplasm|Nucleus	0					sp|Q9U5N0|VATH_MANSE V-type proton ATPase subunit H OS=Manduca sexta PE=2 SV=1	0.612779	-0.137317	No	0.768405	-0.0931442	No	0.832805	-0.0738695	No	0.913367	0.0441732	No	0.862857	0.0634478	No	0.965044	0.0192747	No
Schco3|2607098		scaffold_1:2682249-2686909(-)	23.749	27.7164	28.1367	24.8842	PF00627|UBA; PF12763|EF-hand_4; PF12763|EF-hand_4	GO:0005515|protein binding				Cytoplasm|Cell membrane	0					sp|Q9HGL2|YHLA_SCHPO Uncharacterized calcium-binding protein C800.10c OS=Schizosaccharomyces pombe (strain 972 / ATCC 24843) GN=SPBC800.10c PE=3 SV=1	0.322425	0.214505	No	0.255635	0.235467	No	0.853267	0.0647015	No	0.960142	0.0209626	No	0.543393	-0.149803	No	0.468666	-0.170766	No
Schco3|2607100		scaffold_1:2687510-2689250(-)	172.597	174.871	177.034	168.749	PF00076|RRM_1; PF01424|R3H	GO:0003723|RNA binding; GO:0003676|nucleic acid binding				Cytoplasm	0					sp|Q09868|CIP2_SCHPO RNA-binding post-transcriptional regulator cip2 OS=Schizosaccharomyces pombe (strain 972 / ATCC 24843) GN=cip2 PE=1 SV=1	0.968227	0.0187756	No	0.932615	0.0364108	No	0.941139	-0.0323389	No	0.970103	0.0176352	No	0.900818	-0.0511145	No	0.857177	-0.0687497	No
Schco3|2607107		scaffold_1:2690352-2691268(-)	244.263	322.337	312.239	314.032	PF00179|UQ_con					Cytoplasm	0					sp|O00103|UBC11_SCHPO Ubiquitin-conjugating enzyme E2-20 kDa OS=Schizosaccharomyces pombe (strain 972 / ATCC 24843) GN=ubc11 PE=3 SV=1	0.0249137	0.398709	No	0.0595069	0.352934	No	0.050042	0.361169	No	0.910238	-0.0457748	No	0.927471	-0.0375402	No	0.985564	0.00823453	No
Schco3|2607110		scaffold_1:2691708-2693695(-)	3.2363	2.68419	3.82983	3.36048	PF07690|MFS_1	GO:0055085|transmembrane transport; GO:0022857|transmembrane transporter activity				Endoplasmic reticulum	10					sp|Q9P6J0|YHDC_SCHPO Uncharacterized transporter C1683.12 OS=Schizosaccharomyces pombe (strain 972 / ATCC 24843) GN=SPBC1683.12 PE=3 SV=1	0.461191	-0.201457	No	0.503184	0.189168	No	0.926887	0.0416822	No	0.059745	0.390625	No	0.333796	0.243139	No	0.64178	-0.147485	No
Schco3|2607113		scaffold_1:2694663-2697865(-)	23.212	22.0533	18.8348	19.156	PF00004|AAA; PF10443|RNA12; PF10443|RNA12	GO:0016887|ATP hydrolysis activity; GO:0005524|ATP binding				Mitochondrion	1					sp|Q0V3D6|YME2_PHANO Mitochondrial escape protein 2 OS=Phaeosphaeria nodorum (strain SN15 / ATCC MYA-4574 / FGSC 10173) GN=YME2 PE=3 SV=2	0.839759	-0.070749	No	0.138321	-0.287688	No	0.19411	-0.264513	No	0.318891	-0.216939	No	0.401389	-0.193764	No	0.955968	0.0231755	No
Schco3|2607122		scaffold_1:2702559-2706104(-)	33.8072	23.1281	22.4818	20.1153	PF03097|BRO1; PF13949|ALIX_LYPXL_bnd	GO:0005515|protein binding				Cytoplasm|Nucleus	0					sp|P0CM46|PALA_CRYNJ pH-response regulator protein palA/RIM20 OS=Cryptococcus neoformans var. neoformans serotype D (strain JEC21 / ATCC MYA-565) GN=RIM20 PE=3 SV=1	0.0029901	-0.528671	No	0.000704821	-0.567843	No	0.000704821	-0.721097	No	0.921976	-0.0391713	No	0.403862	-0.192426	No	0.544732	-0.153254	No
Schco3|2607124		scaffold_1:2706412-2708518(+)	22.2184	17.3428	16.9508	15.5851	PF00091|Tubulin; PF03953|Tubulin_C	GO:0005525|GTP binding				Cytoplasm	0					sp|Q7Z9Z2|TBG_COPC7 Tubulin gamma chain OS=Coprinopsis cinerea (strain Okayama-7 / 130 / ATCC MYA-4618 / FGSC 9003) GN=TUB4 PE=3 SV=1	0.0839219	-0.340055	No	0.0523563	-0.37122	No	0.00725132	-0.485381	No	0.945985	-0.0311657	No	0.615121	-0.145326	No	0.722515	-0.11416	No
Schco3|2607126		scaffold_1:2708965-2709721(-)	866.688	613.61	596.096	618.725	PF01381|HTH_3; PF08523|MBF1; PF13560|HTH_31					Nucleus	0	Helix-turn-helix				sp|Q752P7|MBF1_ASHGO Multiprotein-bridging factor 1 OS=Ashbya gossypii (strain ATCC 10895 / CBS 109.51 / FGSC 9923 / NRRL Y-1056) GN=MBF1 PE=3 SV=1	0.00246172	-0.497505	No	0.00133256	-0.539213	No	0.00447873	-0.485548	No	0.918365	-0.0417083	No	0.977683	0.0119569	No	0.891593	0.0536653	No
Schco3|2607132		scaffold_1:2711472-2712357(+)	175.547	167.646	175.232	189.723						Lysosome/Vacuole	4						0.854338	-0.0660542	No	0.993578	-0.0025764	No	0.708055	0.111427	No	0.863095	0.0634778	No	0.465393	0.177481	No	0.699082	0.114003	No
Schco3|2607136		scaffold_1:2713162-2714158(+)	60.6405	68.2239	78.1306	85.0557	PF11968|Bmt2					Cytoplasm|Nucleus	0					sp|Q9UUH2|BMT2_SCHPO 25S rRNA adenine-N(1) methyltransferase OS=Schizosaccharomyces pombe (strain 972 / ATCC 24843) GN=SPAC630.10 PE=3 SV=1	0.505343	0.167392	No	0.0497684	0.360357	No	0.00447873	0.481392	No	0.414297	0.192965	No	0.104611	0.314001	No	0.673653	0.121035	No
Schco3|2607144		scaffold_1:2720654-2721316(-)	59.1429	83.7808	76.9967	86.8901	PF08560|DUF1757					Mitochondrion	4						0.00588772	0.495343	No	0.0523563	0.375019	No	0.00190566	0.547306	No	0.694882	-0.120324	No	0.898828	0.0519631	No	0.512161	0.172288	No
Schco3|2607155		scaffold_1:2733232-2735442(-)	19.3916	31.3154	30.5023	30.8478	PF03446|NAD_binding_2; PF03446|NAD_binding_2; PF14833|NAD_binding_11	GO:0050661|NADP binding; GO:0051287|NAD binding				Mitochondrion	0					sp|Q99L13|3HIDH_MOUSE 3-hydroxyisobutyrate dehydrogenase, mitochondrial OS=Mus musculus GN=Hibadh PE=1 SV=1	0.000704821	0.664247	No	0.000704821	0.627482	No	0.000704821	0.643219	No	0.937336	-0.0367647	No	0.965882	-0.0210281	No	0.97411	0.0157366	No
Schco3|2607165		scaffold_1:2738949-2740747(+)	64.4032	78.7495	76.1555	75.6775	PF00070|Pyr_redox; PF07992|Pyr_redox_2	GO:0016491|oxidoreductase activity				Cytoplasm|Nucleus	0					sp|Q54NS9|AIFA_DICDI Apoptosis-inducing factor homolog A OS=Dictyostelium discoideum GN=aifA PE=3 SV=1	0.153899	0.286114	No	0.256877	0.238408	No	0.28292	0.229442	No	0.901647	-0.0477065	No	0.879115	-0.0566722	No	0.982605	-0.0089657	No
Schco3|2607169		scaffold_1:2741151-2746470(+)	11.7762	13.7746	14.0278	11.8406	PF01369|Sec7; PF12783|Sec7_N	GO:0005085|guanyl-nucleotide exchange factor activity; GO:0032012|regulation of ARF protein signal transduction				Nucleus	0					sp|Q9P7R8|YHV3_SCHPO Uncharacterized protein C211.03 OS=Schizosaccharomyces pombe (strain 972 / ATCC 24843) GN=SPBC211.03c PE=1 SV=1	0.445664	0.20966	No	0.381548	0.234175	No	0.987672	0.00725381	No	0.958092	0.0245147	No	0.425162	-0.202406	No	0.349793	-0.226921	No
Schco3|2607172		scaffold_1:2746508-2747627(-)	14.7703	12.5547	13.7765	14.7482	PF03188|Cytochrom_B561					Lysosome/Vacuole|Golgi apparatus	6						0.774965	-0.218417	No	0.923752	-0.0939055	No	0.997493	-0.00202317	No	0.886009	0.124511	No	0.743899	0.216394	No	0.913376	0.0918824	No
Schco3|2607175		scaffold_1:2747994-2751884(+)	25.7791	30.4556	28.7532	27.0558	PF00557|Peptidase_M24; PF08512|Rtt106; PF08644|SPT16; PF14826|FACT-Spt16_Nlob					Nucleus	0		M24X			sp|Q4P2U5|SPT16_USTMA FACT complex subunit SPT16 OS=Ustilago maydis (strain 521 / FGSC 9021) GN=SPT16 PE=3 SV=1	0.302576	0.232209	No	0.568765	0.151937	No	0.860869	0.0671916	No	0.817607	-0.080272	No	0.517623	-0.165018	No	0.808442	-0.0847458	No
Schco3|2607177		scaffold_1:2752058-2753167(-)	10.7192	7.6458	9.88469	9.60153						Endoplasmic reticulum	7						0.671302	-0.438803	No	0.936607	-0.106574	No	0.918516	-0.144602	No	0.779234	0.332229	No	0.828708	0.294201	No	0.981149	-0.0380278	No
Schco3|2607191		scaffold_1:2757755-2759057(-)	82.4663	77.013	87.5327	77.5236	PF13523|Acetyltransf_8					Cytoplasm	0					sp|Q9UUE3|YNZ6_SCHPO Putative lysine N-acyltransferase C17G9.06c OS=Schizosaccharomyces pombe (strain 972 / ATCC 24843) GN=SPBC17G9.06c PE=3 SV=1	0.757112	-0.0974793	No	0.797454	0.0850166	No	0.788272	-0.0880675	No	0.452476	0.182496	No	0.982925	0.00941176	No	0.492756	-0.173084	No
Schco3|2607194		scaffold_1:2759380-2760416(-)	11.5527	9.96737	10.7874	12.1092	PF00149|Metallophos	GO:0016787|hydrolase activity				Cytoplasm|Nucleus	0					sp|O15442|MPPD1_HUMAN Metallophosphoesterase domain-containing protein 1 OS=Homo sapiens GN=MPPED1 PE=2 SV=3	0.545594	-0.19478	No	0.837647	-0.0907522	No	0.898033	0.0625819	No	0.806979	0.104028	No	0.376763	0.257362	No	0.674961	0.153334	No
Schco3|2607196		scaffold_1:2765422-2768815(-)	4.77692	7.84942	9.51607	10.4303						Cell membrane	5						0.000704821	0.615282	No	0.000704821	0.864223	No	0.000704821	0.984491	No	0.246299	0.248941	No	0.047026	0.369208	No	0.681153	0.120268	No
Schco3|2607221		scaffold_1:2787455-2787658(+)	1.84469	5.35419	2.29919	0.886416						Cytoplasm	0						1	1.15944	No	1	0.21384	No	1	-0.592624	No	1	-0.945596	No	1	-1.75206	No	1	-0.806464	No
Schco3|2607222		scaffold_1:2788941-2790212(+)	6.1825	1.91074	2.45819	2.92039	PF11927|DUF3445					Endoplasmic reticulum	1						0.0932803	-1.3031	No	0.267656	-1.05447	No	0.347124	-0.873489	No	0.84168	0.248631	No	0.630343	0.429611	No	0.890034	0.18098	No
Schco3|2607228		scaffold_1:2793277-2795922(-)	10.7112	18.0395	18.3862	21.4751	PF00232|Glyco_hydro_1	GO:0004553|hydrolase activity, hydrolyzing O-glycosyl compounds; GO:0005975|carbohydrate metabolic process	Has secretion signal		Has secretion signal	Extracellular	0				GH1	sp|Q9FIW4|BGL42_ARATH Beta-glucosidase 42 OS=Arabidopsis thaliana GN=BGLU42 PE=2 SV=1	0.000704821	0.701107	No	0.000704821	0.727141	No	0.000704821	0.940439	No	0.951674	0.0260344	No	0.273761	0.239332	No	0.353541	0.213297	No
Schco3|2607232		scaffold_1:2796788-2799477(-)	1.60704	2.57748	2.31557	2.5703	PF00232|Glyco_hydro_1	GO:0004553|hydrolase activity, hydrolyzing O-glycosyl compounds; GO:0005975|carbohydrate metabolic process				Extracellular	0				GH1	sp|Q339X2|BGL34_ORYSJ Beta-glucosidase 34 OS=Oryza sativa subsp. japonica GN=BGLU34 PE=2 SV=1	0.0106095	0.456531	No	0.0742146	0.346844	No	0.0106095	0.453633	No	0.734234	-0.109687	No	0.994863	-0.0028984	No	0.742266	0.106788	No
Schco3|2607237		scaffold_1:2802442-2802819(+)	0.602108	0.790787	0.47483	0.318986	PF00011|HSP20; PF17886|ArsA_HSP20					Cytoplasm	0					sp|O14368|HSP16_SCHPO Heat shock protein 16 OS=Schizosaccharomyces pombe (strain 972 / ATCC 24843) GN=hsp16 PE=1 SV=1	0.729112	0.160622	No	1	-0.119423	No	1	-0.280542	No	0.423073	-0.280045	No	0.174398	-0.441164	No	1	-0.161119	No
Schco3|2607244		scaffold_1:2806070-2808101(-)	20.2433	20.0048	18.4606	18.9419	PF07910|Peptidase_C78					Cytoplasm|Nucleus	0					sp|Q96AP4|ZUFSP_HUMAN Zinc finger with UFM1-specific peptidase domain protein OS=Homo sapiens GN=ZUFSP PE=1 SV=1	0.973888	-0.0162888	No	0.670725	-0.126452	No	0.788639	-0.091205	No	0.724636	-0.110163	No	0.836842	-0.0749162	No	0.936673	0.0352467	No
Schco3|2607249		scaffold_1:2809323-2812589(-)	31.218	33.4056	32.0477	30.9854						Nucleus	0					sp|P0CO08|SYF1_CRYNJ Pre-mRNA-splicing factor SYF1 OS=Cryptococcus neoformans var. neoformans serotype D (strain JEC21 / ATCC MYA-565) GN=SYF1 PE=3 SV=1	0.768881	0.0947765	No	0.931967	0.0366829	No	0.981664	-0.0104534	No	0.879596	-0.0580935	No	0.735059	-0.10523	No	0.906593	-0.0471363	No
Schco3|2607253		scaffold_1:2812726-2814061(+)	26.7602	27.5109	34.4572	31.6637	PF01239|PPTA; PF01239|PPTA; PF01239|PPTA; PF01239|PPTA; PF01239|PPTA	GO:0008318|protein prenyltransferase activity; GO:0018342|protein prenylation				Cytoplasm	0					sp|O94412|PGTA_SCHPO Geranylgeranyl transferase type-2 subunit alpha OS=Schizosaccharomyces pombe (strain 972 / ATCC 24843) GN=bet4 PE=3 SV=1	0.931098	0.0384956	No	0.074413	0.353061	No	0.318236	0.23467	No	0.122497	0.314565	No	0.432918	0.196175	No	0.703868	-0.11839	No
Schco3|2607268		scaffold_1:2821573-2822532(+)	3.93928	5.46705	6.14336	5.06634	PF01753|zf-MYND					Cytoplasm|Nucleus	0		C19			sp|Q3TPE9|ANKY2_MOUSE Ankyrin repeat and MYND domain-containing protein 2 OS=Mus musculus GN=Ankmy2 PE=1 SV=1	0.0896678	0.388807	No	0.0140865	0.532302	No	0.250001	0.296526	No	0.68243	0.143495	No	0.828211	-0.0922814	No	0.39861	-0.235776	No
Schco3|2607269		scaffold_1:2823077-2827904(+)	44.2363	55.7335	50.7151	46.0458						Cytoplasm	0						0.081096	0.32672	No	0.414457	0.193105	No	0.880158	0.056585	No	0.626852	-0.133615	No	0.17866	-0.270135	No	0.605865	-0.13652	No
Schco3|2607272		scaffold_1:2829020-2831557(+)	2.71453	5.52581	4.85216	3.80598	PF07690|MFS_1	GO:0055085|transmembrane transport; GO:0022857|transmembrane transporter activity				Golgi apparatus	10					sp|O94491|YC7A_SCHPO Uncharacterized transporter C417.10 OS=Schizosaccharomyces pombe (strain 972 / ATCC 24843) GN=SPCC417.10 PE=3 SV=1	1	0.812977	No	1	0.65579	No	1	0.371651	No	1	-0.157188	No	1	-0.441326	No	1	-0.284139	No
Schco3|2607275		scaffold_1:2831990-2834467(+)	17.1776	20.4747	17.8954	17.668						Endoplasmic reticulum	2						0.252296	0.240476	No	0.886438	0.0558733	No	0.926403	0.0384056	No	0.43819	-0.184603	No	0.376188	-0.202071	No	0.968629	-0.0174677	No
Schco3|2607287		scaffold_1:2840368-2841464(-)	517.118	352.86	382.64	304.007	PF00227|Proteasome; PF10584|Proteasome_A_N	GO:0019773|proteasome core complex, alpha-subunit complex; GO:0005839|proteasome core complex; GO:0006511|ubiquitin-dependent protein catabolic process; GO:0051603|proteolysis involved in protein catabolic process				Cytoplasm|Nucleus	0		T01A; T01X			sp|P34120|PSA7_DICDI Proteasome subunit alpha type-7 OS=Dictyostelium discoideum GN=psmA7 PE=3 SV=1	0.00133256	-0.550102	No	0.0148044	-0.433528	No	0.000704821	-0.764438	No	0.693943	0.116574	No	0.336453	-0.214336	No	0.081096	-0.330911	No
Schco3|2607309		scaffold_1:2854670-2855482(-)	85.3217	83.093	85.3571	80.5891	PF00475|IGPD	GO:0000105|histidine biosynthetic process; GO:0004424|imidazoleglycerol-phosphate dehydratase activity				Cytoplasm|Lysosome/Vacuole	0					sp|P0CO22|HIS7_CRYNJ Imidazoleglycerol-phosphate dehydratase OS=Cryptococcus neoformans var. neoformans serotype D (strain JEC21 / ATCC MYA-565) GN=HIS3 PE=1 SV=1	0.941263	-0.0377376	No	0.997944	0.000591519	No	0.855107	-0.0813469	No	0.938868	0.0383291	No	0.934632	-0.0436093	No	0.849957	-0.0819384	No
Schco3|2607312		scaffold_1:2855844-2857581(-)	37.9185	34.478	37.611	34.78	PF13824|zf-Mss51; PF20179|MSS51_C; PF20179|MSS51_C					Mitochondrion	0					sp|P32335|MSS51_YEAST Protein MSS51, mitochondrial OS=Saccharomyces cerevisiae (strain ATCC 204508 / S288c) GN=MSS51 PE=1 SV=2	0.6306	-0.133531	No	0.97926	-0.0114442	No	0.672247	-0.121303	No	0.665869	0.122087	No	0.977604	0.0122287	No	0.714931	-0.109859	No
Schco3|2607313		scaffold_1:2857983-2858800(+)	170.732	168.237	208.536	227.515	PF04178|Got1	GO:0016192|vesicle-mediated transport				Cell membrane|Golgi apparatus	4					sp|Q8VD57|SFT2B_MOUSE Vesicle transport protein SFT2B OS=Mus musculus GN=Sft2d2 PE=1 SV=1	0.959582	-0.0211139	No	0.137624	0.287039	No	0.0194917	0.41213	No	0.103989	0.308153	No	0.0122059	0.433244	No	0.65472	0.125091	No
Schco3|2607322		scaffold_1:2862257-2863610(+)	13.5365	13.3176	14.6891	14.1485	PF06391|MAT1; PF17121|zf-C3HC4_5					Nucleus	0					sp|Q6FMP4|TFB3_CANGA RNA polymerase II transcription factor B subunit 3 OS=Candida glabrata (strain ATCC 2001 / CBS 138 / JCM 3761 / NBRC 0622 / NRRL Y-65) GN=TFB3 PE=3 SV=1	0.993212	-0.0218903	No	0.970226	0.110083	No	0.984853	0.059495	No	0.965798	0.131973	No	0.980902	0.0813853	No	0.987283	-0.0505876	No
Schco3|2607326		scaffold_1:2863877-2870790(-)	79.0432	75.8181	85.1968	59.227	PF00310|GATase_2; PF01493|GXGXG; PF01645|Glu_synthase; PF03486|HI0933_like; PF04898|Glu_syn_central; PF07992|Pyr_redox_2; PF13450|NAD_binding_8; PF14691|Fer4_20	GO:0006537|glutamate biosynthetic process; GO:0006807|nitrogen compound metabolic process; GO:0016638|oxidoreductase activity, acting on the CH-NH2 group of donors; GO:0016491|oxidoreductase activity; GO:0015930|glutamate synthase activity				Cytoplasm	0		C44			sp|Q9C102|GLT1_SCHPO Putative glutamate synthase [NADPH] OS=Schizosaccharomyces pombe (strain 972 / ATCC 24843) GN=glt1 PE=2 SV=1	0.886784	-0.0593326	No	0.751836	0.106855	No	0.0377774	-0.410368	No	0.541374	0.166188	No	0.0737421	-0.351036	No	0.00349149	-0.517224	No
Schco3|2607343		scaffold_1:2883898-2886260(+)	34.9755	29.6187	28.9085	28.5892	PF00448|SRP54; PF02881|SRP54_N; PF03308|MeaB; PF04086|SRP-alpha_N; PF04086|SRP-alpha_N	GO:0005525|GTP binding; GO:0006886|intracellular protein transport; GO:0005047|signal recognition particle binding; GO:0003924|GTPase activity; GO:0006614|SRP-dependent cotranslational protein targeting to membrane; GO:0005785|signal recognition particle receptor complex				Cytoplasm	0					sp|P08240|SRPR_HUMAN Signal recognition particle receptor subunit alpha OS=Homo sapiens GN=SRPR PE=1 SV=2	0.294564	-0.232602	No	0.202127	-0.266459	No	0.162031	-0.281944	No	0.939285	-0.0338575	No	0.901359	-0.0493423	No	0.973018	-0.0154849	No
Schco3|2607348		scaffold_1:2889964-2892415(+)	24.3059	24.4758	26.3222	23.5605	PF00501|AMP-binding; PF13193|AMP-binding_C					Endoplasmic reticulum	0					sp|Q8LKS5|LACS7_ARATH Long chain acyl-CoA synthetase 7, peroxisomal OS=Arabidopsis thaliana GN=LACS7 PE=1 SV=2	0.98322	0.00965367	No	0.721368	0.1106	No	0.917851	-0.0431339	No	0.753094	0.100946	No	0.894484	-0.0527875	No	0.560531	-0.153734	No
Schco3|2607354		scaffold_1:2894788-2895820(-)	48.7491	53.8124	47.9298	47.9953	PF00036|EF-hand_1; PF13202|EF-hand_5; PF13202|EF-hand_5; PF13202|EF-hand_5; PF13405|EF-hand_6; PF13499|EF-hand_7; PF13499|EF-hand_7; PF13833|EF-hand_8	GO:0005509|calcium ion binding				Cytoplasm	0					sp|P12815|PDCD6_MOUSE Programmed cell death protein 6 OS=Mus musculus GN=Pdcd6 PE=1 SV=2	0.642856	0.139832	No	0.959842	-0.023957	No	0.962066	-0.0220271	No	0.563556	-0.163789	No	0.560531	-0.161859	No	0.994743	0.00192998	No
Schco3|2607363		scaffold_1:2900224-2900591(-)	296.427	212.756	260.362	276.852	PF09796|QCR10	GO:0005750|mitochondrial respiratory chain complex III; GO:0006122|mitochondrial electron transport, ubiquinol to cytochrome c				Mitochondrion	1						0.0180848	-0.476571	No	0.520502	-0.186486	No	0.793042	-0.098219	No	0.153125	0.290084	No	0.0420809	0.378352	No	0.793042	0.0882672	No
Schco3|2607368		scaffold_1:2900865-2902485(+)	82.2803	67.2625	65.3269	65.7517	PF09420|Nop16					Nucleus	0					sp|P0CP24|NOP16_CRYNJ Nucleolar protein 16 OS=Cryptococcus neoformans var. neoformans serotype D (strain JEC21 / ATCC MYA-565) GN=NOP16 PE=3 SV=1	0.162407	-0.286882	No	0.0896678	-0.328381	No	0.103165	-0.319171	No	0.92029	-0.0414992	No	0.940416	-0.0322887	No	0.983194	0.00921048	No
Schco3|2607375		scaffold_1:2903928-2906613(+)	52.1726	2.64689	1.35662	1.36693						Nucleus	0						0.000704821	-3.86594	Yes	0.000704821	-4.49589	Yes	0.000704821	-4.48959	Yes	0.000704821	-0.629948	No	0.000704821	-0.62365	No	0.986739	0.00629789	No
Schco3|2607380		scaffold_1:2908487-2909045(+)	45.0058	50.0152	39.8699	46.1523						Cytoplasm|Lysosome/Vacuole	0						0.624854	0.149111	No	0.561564	-0.170777	No	0.941452	0.0355124	No	0.157164	-0.319888	No	0.741471	-0.113599	No	0.440057	0.206289	No
Schco3|2607387		scaffold_1:2914812-2918392(+)	37.9702	40.8058	41.4398	41.1343	PF01431|Peptidase_M13; PF05649|Peptidase_M13_N	GO:0004222|metalloendopeptidase activity; GO:0006508|proteolysis				Lysosome/Vacuole	1		M13			sp|P42892|ECE1_HUMAN Endothelin-converting enzyme 1 OS=Homo sapiens GN=ECE1 PE=1 SV=2	0.739972	0.101332	No	0.659614	0.123047	No	0.701914	0.112624	No	0.959123	0.0217147	No	0.979547	0.011292	No	0.981447	-0.0104227	No
Schco3|2607393		scaffold_1:2918838-2919229(+)	5.57532	5.27245	7.23526	8.65015						Cell membrane|Lysosome/Vacuole	0						0.942732	-0.068032	No	0.589384	0.324753	No	0.221688	0.55349	No	0.488339	0.392785	No	0.164381	0.621522	No	0.732918	0.228737	No
Schco3|2607400		scaffold_1:2921809-2925715(+)	69.0599	45.8606	48.3351	45.0086	PF02170|PAZ; PF02171|Piwi; PF08699|ArgoL1; PF16486|ArgoN; PF16487|ArgoMid; PF16488|ArgoL2	GO:0005515|protein binding; GO:0003676|nucleic acid binding				Cytoplasm	0					sp|Q7Y001|AGO12_ORYSJ Protein argonaute 12 OS=Oryza sativa subsp. japonica GN=AGO12 PE=2 SV=2	0.000704821	-0.580214	No	0.00190566	-0.505974	No	0.000704821	-0.606685	No	0.826606	0.074239	No	0.94918	-0.0264719	No	0.73591	-0.100711	No
Schco3|2607408		scaffold_1:2929102-2929542(+)	51.3449	78.6561	75.1673	77.8499	PF05046|Img2	GO:0005840|ribosome; GO:0006412|translation; GO:0003735|structural constituent of ribosome				Mitochondrion	0					sp|Q10139|IMG2_SCHPO 54S ribosomal protein img2, mitochondrial OS=Schizosaccharomyces pombe (strain 972 / ATCC 24843) GN=img2 PE=3 SV=1	0.00190566	0.605736	No	0.00588772	0.541123	No	0.00190566	0.59106	No	0.883504	-0.0646131	No	0.977168	-0.0146759	No	0.91272	0.0499372	No
Schco3|2607429		scaffold_1:2942736-2943951(+)	80.5465	99.4079	102.063	95.4151	PF00297|Ribosomal_L3	GO:0005840|ribosome; GO:0006412|translation; GO:0003735|structural constituent of ribosome				Mitochondrion	0					sp|Q9A8V3|RL3_CAUCR 50S ribosomal protein L3 OS=Caulobacter crescentus (strain ATCC 19089 / CB15) GN=rplC PE=3 SV=2	0.126203	0.300178	No	0.067244	0.337832	No	0.262778	0.241636	No	0.928839	0.0376537	No	0.880759	-0.0585418	No	0.7676	-0.0961955	No
Schco3|2607436		scaffold_1:2950951-2953339(-)	50.8408	79.0388	78.9042	76.2499	PF00171|Aldedh	GO:0016491|oxidoreductase activity				Endoplasmic reticulum	0					sp|P38694|MSC7_YEAST Putative aldehyde dehydrogenase-like protein YHR039C OS=Saccharomyces cerevisiae (strain ATCC 204508 / S288c) GN=MSC7 PE=1 SV=1	0.000704821	0.626612	No	0.000704821	0.624183	No	0.00133256	0.575445	No	0.993566	-0.0024282	No	0.89359	-0.0511665	No	0.897988	-0.0487383	No
Schco3|2607438		scaffold_1:2954023-2956112(-)	32.3382	34.8173	33.7959	34.2243	PF09346|SMI1_KNR4					Cytoplasm	0					sp|P38678|GS1_NEUCR Glucan synthesis regulatory protein OS=Neurospora crassa (strain ATCC 24698 / 74-OR23-1A / CBS 708.71 / DSM 1257 / FGSC 987) GN=cot-2 PE=2 SV=1	0.735059	0.10348	No	0.862228	0.0617411	No	0.812411	0.0793948	No	0.913743	-0.0417393	No	0.953581	-0.0240856	No	0.96683	0.0176537	No
Schco3|2607460		scaffold_1:2974007-2976775(-)	12.6737	12.9305	14.1483	14.7854	PF00890|FAD_binding_2; PF01134|GIDA; PF13932|GIDA_C					Mitochondrion	0					sp|A7HSL1|MNMG_PARL1 tRNA uridine 5-carboxymethylaminomethyl modification enzyme MnmG OS=Parvibaculum lavamentivorans (strain DS-1 / DSM 13023 / NCIMB 13966) GN=mnmG PE=3 SV=1	0.951793	0.0268434	No	0.594859	0.147752	No	0.38358	0.207187	No	0.698309	0.120909	No	0.483858	0.180344	No	0.880658	0.0594349	No
Schco3|2607463		scaffold_1:2976984-2978494(+)	51.9758	83.5177	69.1689	76.9395	PF00153|Mito_carr; PF00153|Mito_carr; PF00153|Mito_carr					Mitochondrion	0					sp|Q1ECW7|S247A_DANRE Solute carrier family 25 member 47-A OS=Danio rerio GN=slc25a47a PE=2 SV=1	0.000704821	0.67392	No	0.0249137	0.405498	No	0.000704821	0.557021	No	0.187198	-0.268422	No	0.692951	-0.116899	No	0.567139	0.151523	No
Schco3|2607472		scaffold_1:2988095-2988725(+)	51.2086	42.2446	36.7864	38.3665						Endoplasmic reticulum	1						0.237542	-0.271767	No	0.0144452	-0.46642	No	0.0448587	-0.407319	No	0.478712	-0.194653	No	0.671559	-0.135552	No	0.89402	0.0591014	No
Schco3|2607476		scaffold_1:2990425-2992488(-)	91.9461	99.1877	110.151	106.686	PF01233|NMT; PF02799|NMT_C	GO:0004379|glycylpeptide N-tetradecanoyltransferase activity				Cytoplasm	0					sp|P0CP20|NMT_CRYNJ Glycylpeptide N-tetradecanoyltransferase OS=Cryptococcus neoformans var. neoformans serotype D (strain JEC21 / ATCC MYA-565) GN=CNN00080 PE=3 SV=1	0.714702	0.108239	No	0.210731	0.258055	No	0.338731	0.212364	No	0.558421	0.149816	No	0.727765	0.104125	No	0.909792	-0.0456902	No
Schco3|2607487		scaffold_1:2996641-2998399(+)	71.5331	60.8822	66.799	58.8083	PF03152|UFD1	GO:0006511|ubiquitin-dependent protein catabolic process				Cytoplasm|Nucleus	0					sp|P53044|UFD1_YEAST Ubiquitin fusion degradation protein 1 OS=Saccharomyces cerevisiae (strain ATCC 204508 / S288c) GN=UFD1 PE=1 SV=1	0.286162	-0.229115	No	0.756153	-0.0973755	No	0.159008	-0.278294	No	0.62763	0.13174	No	0.898064	-0.0491788	No	0.447337	-0.180918	No
Schco3|2607502		scaffold_1:3016987-3018330(+)	18.9781	20.7801	18.6818	15.506						Cytoplasm|Nucleus	0						0.715176	0.124591	No	0.966988	-0.0215572	No	0.292234	-0.275429	No	0.613694	-0.146148	No	0.0592486	-0.40002	No	0.316351	-0.253872	No
Schco3|2607525		scaffold_1:3036428-3041755(+)	8.51104	12.0642	10.8934	10.8703	PF00240|ubiquitin; PF00443|UCH; PF13423|UCH_1	GO:0004843|cysteine-type deubiquitinase activity; GO:0016579|protein deubiquitination; GO:0005515|protein binding				Nucleus	0		C19			sp|Q86UV5|UBP48_HUMAN Ubiquitin carboxyl-terminal hydrolase 48 OS=Homo sapiens GN=USP48 PE=1 SV=1	0.189675	0.457944	No	0.448397	0.322486	No	0.438592	0.319681	No	0.814966	-0.135458	No	0.803612	-0.138262	No	0.995562	-0.0028048	No
Schco3|2607535		scaffold_1:3046818-3048221(-)	97.6841	92.3436	89.6714	96.0924	PF03194|LUC7	GO:0003729|mRNA binding; GO:0006376|mRNA splice site selection; GO:0005685|U1 snRNP				Nucleus	0					sp|Q9USM4|LUC7_SCHPO U1 snRNP-associated protein usp106 OS=Schizosaccharomyces pombe (strain 972 / ATCC 24843) GN=usp106 PE=1 SV=1	0.820783	-0.0802665	No	0.685218	-0.12217	No	0.958188	-0.0234593	No	0.91923	-0.0419035	No	0.887491	0.0568073	No	0.760757	0.0987108	No
Schco3|2607549		scaffold_1:3056995-3059039(-)	44.2867	45.4146	46.6563	51.398	PF01144|CoA_trans; PF01144|CoA_trans	GO:0008410|CoA-transferase activity				Mitochondrion	0					sp|P55809|SCOT1_HUMAN Succinyl-CoA:3-ketoacid coenzyme A transferase 1, mitochondrial OS=Homo sapiens GN=OXCT1 PE=1 SV=1	0.930209	0.0354913	No	0.833143	0.0735795	No	0.341184	0.210424	No	0.925415	0.0380883	No	0.470677	0.174933	No	0.610263	0.136845	No
Schco3|2607558		scaffold_1:3060240-3060971(+)	2.40432	2.69947	1.80215	2.25656						Nucleus	0						0.81039	0.119952	No	0.412249	-0.280832	No	0.912872	-0.0640178	No	0.197676	-0.400784	No	0.670144	-0.18397	No	0.584672	0.216815	No
Schco3|2607562		scaffold_1:3062745-3063958(-)	40.5357	36.7376	39.7638	37.0342	PF08241|Methyltransf_11; PF12589|WBS_methylT; PF13649|Methyltransf_25	GO:0008168|methyltransferase activity; GO:0016435|rRNA (guanine) methyltransferase activity; GO:0070476|rRNA (guanine-N7)-methylation				Cytoplasm|Nucleus	0					sp|Q9CY21|WBS22_MOUSE Probable 18S rRNA (guanine-N(7))-methyltransferase OS=Mus musculus GN=Wbscr22 PE=1 SV=1	0.639095	-0.138349	No	0.952635	-0.0270633	No	0.685821	-0.127055	No	0.730822	0.111286	No	0.980016	0.0112946	No	0.773583	-0.0999913	No
Schco3|2607585		scaffold_1:3077687-3078573(+)	175.073	80.0924	40.5798	55.6804						Cytoplasm|Nucleus	0						0.000704821	-1.11854	No	0.000704821	-2.08222	Yes	0.000704821	-1.63525	No	0.000704821	-0.963684	No	0.000704821	-0.516717	No	0.0106095	0.446967	No
Schco3|2607599		scaffold_1:3099083-3100254(-)	64.1361	57.9332	59.9521	56.3496	PF16131|Torus					Cytoplasm|Nucleus	0					sp|P0CR50|SLT11_CRYNJ Pre-mRNA-splicing factor SLT11 OS=Cryptococcus neoformans var. neoformans serotype D (strain JEC21 / ATCC MYA-565) GN=SLT11 PE=3 SV=1	0.589242	-0.144377	No	0.768405	-0.0957814	No	0.451462	-0.183674	No	0.901003	0.0485953	No	0.921958	-0.0392972	No	0.794931	-0.0878925	No
Schco3|2607604		scaffold_1:3100448-3101327(+)	39.7179	31.0972	37.9415	37.4918	PF13241|NAD_binding_7; PF14823|Sirohm_synth_C; PF14824|Sirohm_synth_M					Mitochondrion|Peroxisome	1					sp|O14172|MET8_SCHPO Siroheme biosynthesis protein met8 OS=Schizosaccharomyces pombe (strain 972 / ATCC 24843) GN=met8 PE=3 SV=1	0.135937	-0.343216	No	0.883969	-0.0643547	No	0.844111	-0.081112	No	0.254103	0.278861	No	0.301954	0.262104	No	0.974	-0.0167573	No
Schco3|2607608		scaffold_1:3103159-3104903(+)	62.315	57.2984	60.2778	47.4333	PF00899|ThiF; PF08825|E2_bind	GO:0045116|protein neddylation; GO:0019781|NEDD8 activating enzyme activity				Cytoplasm	0					sp|Q54QG9|UBA3_DICDI NEDD8-activating enzyme E1 catalytic subunit OS=Dictyostelium discoideum GN=uba3 PE=1 SV=1	0.713058	-0.119091	No	0.91036	-0.0471828	No	0.0481161	-0.386548	No	0.852509	0.0719082	No	0.220853	-0.267457	No	0.0876994	-0.339365	No
Schco3|2607620		scaffold_1:3119014-3119920(+)	11.0485	10.5216	9.65145	12.2968						Cytoplasm|Nucleus	0						0.895713	-0.0645125	No	0.595365	-0.177804	No	0.711052	0.142226	No	0.777154	-0.113291	No	0.511355	0.206738	No	0.208614	0.320029	No
Schco3|2607625		scaffold_1:3120326-3121187(+)	56.879	46.4595	44.3213	48.4754	PF01753|zf-MYND					Cytoplasm|Nucleus	0						0.261886	-0.286343	No	0.121259	-0.352851	No	0.409479	-0.226329	No	0.888618	-0.0665077	No	0.901827	0.0600145	No	0.734404	0.126522	No
Schco3|2607637		scaffold_1:3131459-3132578(-)	151.996	217.273	179.544	183.447						Cytoplasm	0						0.000704821	0.51264	No	0.257552	0.238857	No	0.17743	0.269712	No	0.177163	-0.273783	No	0.250723	-0.242927	No	0.939965	0.0308558	No
Schco3|2607641		scaffold_1:3132912-3134442(+)	28.3963	46.654	44.9486	38.8626	PF07992|Pyr_redox_2	GO:0016491|oxidoreductase activity				Mitochondrion	0					sp|O94284|HMT2_SCHPO Sulfide:quinone oxidoreductase, mitochondrial OS=Schizosaccharomyces pombe (strain 972 / ATCC 24843) GN=hmt2 PE=3 SV=1	0.000704821	0.696963	No	0.000704821	0.644386	No	0.0215988	0.439401	No	0.89547	-0.0525764	No	0.243924	-0.257562	No	0.394419	-0.204985	No
Schco3|2607644		scaffold_1:3134944-3136202(-)	36.6654	32.8109	34.6033	39.0992	PF01900|RNase_P_Rpp14	GO:0001682|tRNA 5'-leader removal; GO:0030677|ribonuclease P complex				Cytoplasm|Nucleus	0					sp|Q9UU90|POP5_SCHPO Ribonuclease P/MRP protein subunit POP5 OS=Schizosaccharomyces pombe (strain 972 / ATCC 24843) GN=SPCC830.09c PE=3 SV=1	0.620352	-0.155751	No	0.844028	-0.0812289	No	0.816606	0.0903336	No	0.864028	0.0745225	No	0.355942	0.246085	No	0.570016	0.171562	No
Schco3|2607645		scaffold_1:3136401-3138156(+)	3.41708	3.23127	3.84378	4.19019	PF12937|F-box-like	GO:0005515|protein binding				Cytoplasm|Nucleus	0						0.879697	-0.0620022	No	0.671823	0.13304	No	0.351545	0.232694	No	0.466784	0.195043	No	0.186634	0.294697	No	0.782022	0.099654	No
Schco3|2607652		scaffold_1:3151751-3155148(-)	26.7834	24.6891	25.9171	26.7815	PF04389|Peptidase_M28					Endoplasmic reticulum	9		M28X			sp|O94702|ERMP1_SCHPO Putative endoplasmic reticulum metallopeptidase 1 OS=Schizosaccharomyces pombe (strain 972 / ATCC 24843) GN=erm1 PE=3 SV=1	0.700369	-0.113067	No	0.909684	-0.0457002	No	0.999204	-9.86637e-05	No	0.850164	0.0673666	No	0.697601	0.112968	No	0.908309	0.0456015	No
Schco3|2607659		scaffold_1:3167637-3169747(-)	5.36198	15.0258	18.1532	18.9568	PF00083|Sugar_tr; PF07690|MFS_1; PF07690|MFS_1	GO:0016021|integral component of membrane; GO:0055085|transmembrane transport; GO:0022857|transmembrane transporter activity				Cell membrane	10					sp|P39932|STL1_YEAST Sugar transporter STL1 OS=Saccharomyces cerevisiae (strain ATCC 204508 / S288c) GN=STL1 PE=1 SV=2	0.000704821	1.33285	No	0.000704821	1.59004	No	0.000704821	1.64933	No	0.245143	0.257189	No	0.121076	0.316484	No	0.881779	0.059295	No
Schco3|2607662		scaffold_1:3171029-3172901(-)	23.0634	22.5548	26.5078	16.8156	PF00083|Sugar_tr; PF07690|MFS_1	GO:0016021|integral component of membrane; GO:0055085|transmembrane transport; GO:0022857|transmembrane transporter activity				Lysosome/Vacuole	10					sp|Q8RWN2|ZIF1_ARATH Protein ZINC INDUCED FACILITATOR 1 OS=Arabidopsis thaliana GN=ZIF1 PE=1 SV=2	0.943005	-0.0308194	No	0.423667	0.193	No	0.012975	-0.433699	No	0.317295	0.22382	No	0.0232461	-0.40288	No	0.000704821	-0.6267	No
Schco3|2607663		scaffold_1:3173563-3175428(-)	69.7465	67.5296	72.3498	59.5288	PF00083|Sugar_tr; PF07690|MFS_1	GO:0016021|integral component of membrane; GO:0055085|transmembrane transport; GO:0022857|transmembrane transporter activity				Lysosome/Vacuole	9					sp|Q3EAQ5|PTR36_ARATH Probable peptide/nitrate transporter At3g43790 OS=Arabidopsis thaliana GN=ZIFL2 PE=2 SV=2	0.906117	-0.0459315	No	0.891424	0.0521343	No	0.307425	-0.225037	No	0.748378	0.0980658	No	0.461411	-0.179106	No	0.162548	-0.277171	No
Schco3|2607666		scaffold_1:3175943-3177794(-)	15.0914	16.2401	16.4515	20.6223	PF00083|Sugar_tr; PF07690|MFS_1	GO:0016021|integral component of membrane; GO:0055085|transmembrane transport; GO:0022857|transmembrane transporter activity				Lysosome/Vacuole	10					sp|Q3EAQ5|PTR36_ARATH Probable peptide/nitrate transporter At3g43790 OS=Arabidopsis thaliana GN=ZIFL2 PE=2 SV=2	0.7765	0.0994783	No	0.723175	0.117061	No	0.0249137	0.42623	No	0.96954	0.0175829	No	0.107619	0.326752	No	0.140458	0.309169	No
Schco3|2607671		scaffold_1:3183639-3186404(-)	25.7002	32.2061	31.1056	28.9949						Cytoplasm|Nucleus	0						0.0919883	0.314598	No	0.179744	0.265974	No	0.492801	0.167867	No	0.899158	-0.0486233	No	0.565475	-0.146731	No	0.743687	-0.0981077	No
Schco3|2607675		scaffold_1:3188417-3189897(+)	263.212	307.903	330.375	310.345	PF00652|Ricin_B_lectin		Has secretion signal		Has secretion signal	Extracellular	0				CBM13	sp|O54161|EABF_STRCO Extracellular exo-alpha-L-arabinofuranosidase OS=Streptomyces coelicolor (strain ATCC BAA-471 / A3(2) / M145) GN=abfB PE=1 SV=1	0.500164	0.225458	No	0.222335	0.326769	No	0.458126	0.236818	No	0.809686	0.101311	No	0.983631	0.0113602	No	0.833619	-0.0899507	No
Schco3|2607677		scaffold_1:3190358-3193568(-)	18.0682	70.952	52.1243	51.0417	PF00732|GMC_oxred_N; PF05199|GMC_oxred_C; PF05834|Lycopene_cycl	GO:0016614|oxidoreductase activity, acting on CH-OH group of donors; GO:0050660|flavin adenine dinucleotide binding				Cytoplasm	0				AA3	sp|Q00922|ALOX_CANBO Alcohol oxidase OS=Candida boidinii GN=AOD1 PE=1 SV=1	0.0155253	1.91587	No	0.0815411	1.4782	No	0.0919883	1.4485	No	0.418531	-0.437663	No	0.400409	-0.467367	No	0.978303	-0.0297038	No
Schco3|2607683		scaffold_1:3194601-3196447(-)	10.5718	13.5629	14.7761	16.0778	PF00656|Peptidase_C14					Cytoplasm	0		C14B; C14A			sp|O74477|MCA1_SCHPO Metacaspase-1 OS=Schizosaccharomyces pombe (strain 972 / ATCC 24843) GN=pca1 PE=2 SV=1	0.130705	0.331684	No	0.0249137	0.447127	No	0.00190566	0.561509	No	0.732535	0.115443	No	0.353429	0.229824	No	0.735181	0.114382	No
Schco3|2607692		scaffold_1:3197479-3199462(-)	1.36113	1.42848	1.4169	1.41868	PF00656|Peptidase_C14					Cytoplasm|Extracellular	0		C14B; C14A			sp|P0CM58|MCA1_CRYNJ Metacaspase-1 OS=Cryptococcus neoformans var. neoformans serotype D (strain JEC21 / ATCC MYA-565) GN=MCA1 PE=3 SV=1	0.923056	0.0405761	No	0.938698	0.0336803	No	0.936861	0.0347424	No	0.98447	-0.00689582	No	0.988084	-0.0058337	No	0.993772	0.00106213	No
Schco3|2607695		scaffold_1:3200361-3202725(-)	17.2732	17.4652	23.0003	22.0884	PF00656|Peptidase_C14					Cytoplasm|Nucleus	0		C14B; C14A			sp|O74477|MCA1_SCHPO Metacaspase-1 OS=Schizosaccharomyces pombe (strain 972 / ATCC 24843) GN=pca1 PE=2 SV=1	0.982744	0.0150796	No	0.247658	0.393323	No	0.355942	0.337439	No	0.24775	0.378244	No	0.362332	0.322359	No	0.92957	-0.0558842	No
Schco3|2607698		scaffold_1:3203375-3204410(-)	21.6297	29.7206	27.8055	32.9581						Cytoplasm	0						0.0757828	0.440989	No	0.208148	0.348127	No	0.0106095	0.585538	No	0.840424	-0.0928621	No	0.711805	0.144549	No	0.462163	0.237411	No
Schco3|2607699		scaffold_1:3206953-3210250(-)	67.2546	73.4876	83.2557	79.751	PF00004|AAA; PF01434|Peptidase_M41; PF17862|AAA_lid_3	GO:0006508|proteolysis; GO:0016887|ATP hydrolysis activity; GO:0005524|ATP binding; GO:0004222|metalloendopeptidase activity; GO:0004176|ATP-dependent peptidase activity				Mitochondrion	1		M41			sp|P32795|YME1_YEAST Mitochondrial inner membrane i-AAA protease supercomplex subunit YME1 OS=Saccharomyces cerevisiae (strain ATCC 204508 / S288c) GN=YME1 PE=1 SV=1	0.651408	0.126074	No	0.118041	0.303848	No	0.255547	0.242554	No	0.456335	0.177774	No	0.68862	0.11648	No	0.868597	-0.0612942	No
Schco3|2607708		scaffold_1:3212628-3214080(-)	19.8901	16.288	14.1971	14.38						Nucleus	0						0.263056	-0.273048	No	0.0245522	-0.459023	No	0.0297081	-0.441764	No	0.52003	-0.185975	No	0.57379	-0.168715	No	0.974	0.0172595	No
Schco3|2607718		scaffold_1:3219936-3221232(-)	220.012	193.399	195.607	166.153	PF00316|FBPase; PF18913|FBPase_C					Cytoplasm	0					sp|P14766|F16P2_SPIOL Fructose-1,6-bisphosphatase, cytosolic OS=Spinacia oleracea PE=1 SV=2	0.455044	-0.185104	No	0.511821	-0.16881	No	0.0238973	-0.402955	No	0.971152	0.0162939	No	0.325285	-0.217852	No	0.275244	-0.234145	No
Schco3|2607725		scaffold_1:3223817-3224753(+)	202.943	205.302	192.895	202.63	PF01679|Pmp3	GO:0016021|integral component of membrane				Cytoplasm	0					sp|Q9I5W9|Y567_PSEAE UPF0057 membrane protein PA0567 OS=Pseudomonas aeruginosa (strain ATCC 15692 / PAO1 / 1C / PRS 101 / LMG 12228) GN=PA0567 PE=3 SV=1	0.972556	0.0165918	No	0.848358	-0.0728904	No	0.994743	-0.00221587	No	0.789238	-0.0894822	No	0.967181	-0.0188077	No	0.845459	0.0706745	No
Schco3|2607727		scaffold_1:3225113-3225750(-)	20.749	12.8874	14.266	12.8323	PF04828|GFA	GO:0016846|carbon-sulfur lyase activity				Cytoplasm|Nucleus	0						0.592141	-0.647173	No	0.703489	-0.510627	No	0.592606	-0.652908	No	0.94678	0.136546	No	0.99616	-0.00573546	No	0.940643	-0.142281	No
Schco3|2607735		scaffold_1:3228847-3230221(-)	12.2446	5.20151	9.0332	7.98194	PF12937|F-box-like	GO:0005515|protein binding				Cytoplasm|Nucleus	0						0.000704821	-1.09471	No	0.0635506	-0.400622	No	0.00246172	-0.560305	No	0.000704821	0.69409	No	0.00852955	0.534408	No	0.614948	-0.159683	No
Schco3|2607736		scaffold_1:3232310-3235378(-)	98.6111	104.4	98.3104	104.883	PF03571|Peptidase_M49					Cytoplasm|Nucleus	0		M49			sp|A7RZW4|DPP3_NEMVE Dipeptidyl peptidase 3 OS=Nematostella vectensis GN=dpp3 PE=3 SV=1	0.807941	0.0814964	No	0.990135	-0.00436171	No	0.782413	0.0880926	No	0.787809	-0.0858582	No	0.98684	0.00659611	No	0.765235	0.0924543	No
Schco3|2607741		scaffold_1:3235804-3237481(+)	47.7664	43.9998	45.1579	49.6578	PF07228|SpoIIE	GO:0004722|protein serine/threonine phosphatase activity				Mitochondrion	0					sp|B4NBL6|PTC71_DROWI Protein phosphatase PTC7 homolog fig OS=Drosophila willistoni GN=fig PE=3 SV=1	0.713743	-0.115969	No	0.827307	-0.0793099	No	0.892664	0.0548969	No	0.933321	0.036659	No	0.521677	0.170866	No	0.646826	0.134207	No
Schco3|2607746		scaffold_1:3238001-3238359(-)	10.6484	10.4651	9.40342	12.7529			Has secretion signal	Small Secreted Protein	Has secretion signal	Extracellular	1						0.970103	-0.0228829	No	0.685995	-0.163074	No	0.477593	0.239604	No	0.743292	-0.140191	No	0.412345	0.262487	No	0.140646	0.402678	No
Schco3|2607749		scaffold_1:3240566-3242049(-)	1.05525	0.90244	0.777376	1.1657						Cytoplasm	0						0.859106	-0.111463	No	0.728763	-0.209565	No	0.918297	0.0755195	No	0.896144	-0.098102	No	0.735788	0.186982	No	0.611383	0.285084	No
Schco3|2607751		scaffold_1:3242247-3243125(-)	10.698	9.07933	8.99717	8.51764	PF05859|Mis12	GO:0005634|nucleus; GO:0000278|mitotic cell cycle; GO:0000775|chromosome, centromeric region				Cytoplasm|Nucleus	0					sp|Q9Y738|MIS12_SCHPO Centromere protein mis12 OS=Schizosaccharomyces pombe (strain 972 / ATCC 24843) GN=mis12 PE=1 SV=1	0.522465	-0.214862	No	0.511283	-0.22667	No	0.326771	-0.297586	No	0.984203	-0.0118081	No	0.868665	-0.082724	No	0.898368	-0.0709159	No
Schco3|2607757		scaffold_1:3243441-3244819(-)	13.0765	14.3646	16.3778	13.4497	PF02678|Pirin; PF05726|Pirin_C					Nucleus	0					sp|Q9SEE4|PIRL_SOLLC Pirin-like protein OS=Solanum lycopersicum PE=2 SV=1	0.716455	0.126322	No	0.201485	0.303957	No	0.936282	0.0377509	No	0.546234	0.177635	No	0.81824	-0.0885707	No	0.281017	-0.266206	No
Schco3|2607760		scaffold_1:3245392-3246712(-)	33.228	27.7314	30.8004	27.3492	PF00378|ECH_1; PF16113|ECH_2	GO:0003824|catalytic activity				Peroxisome	2					sp|Q05871|ECI1_YEAST 3,2-trans-enoyl-CoA isomerase OS=Saccharomyces cerevisiae (strain ATCC 204508 / S288c) GN=ECI1 PE=1 SV=1	0.279725	-0.252549	No	0.756613	-0.106132	No	0.222065	-0.271869	No	0.620405	0.146417	No	0.968958	-0.0193203	No	0.558326	-0.165737	No
Schco3|2607767		scaffold_1:3250489-3253731(+)	219.284	216.887	235.249	214.311	PF00763|THF_DHG_CYH; PF01268|FTHFS; PF02882|THF_DHG_CYH_C	GO:0005524|ATP binding; GO:0004488|methylenetetrahydrofolate dehydrogenase (NADP+) activity; GO:0004329|formate-tetrahydrofolate ligase activity				Mitochondrion	0					sp|P11586|C1TC_HUMAN C-1-tetrahydrofolate synthase, cytoplasmic OS=Homo sapiens GN=MTHFD1 PE=1 SV=3	0.974164	-0.0157846	No	0.768654	0.100944	No	0.941355	-0.0329427	No	0.718164	0.116728	No	0.972406	-0.0171581	No	0.660244	-0.133886	No
Schco3|2607773		scaffold_1:3266571-3266739(+)	0.414117	0.317764	0.143686	0.0902657						Cytoplasm|Nucleus	0						1	-0.101809	No	1	-0.30621	No	1	-0.375222	No	1	-0.204401	No	1	-0.273412	No	1	-0.0690112	No
Schco3|2607774		scaffold_1:3266881-3267145(-)	0.37653	0.129283	0.267907	0.341512						Cytoplasm|Nucleus	0						1	-0.285629	No	1	-0.118587	No	1	-0.0371761	No	1	0.167042	No	1	0.248453	No	1	0.081411	No
Schco3|2607776		scaffold_1:3267578-3270141(+)	24.2953	17.9716	21.2935	18.9438	PF05187|ETF_QO; PF05187|ETF_QO; PF13450|NAD_binding_8					Mitochondrion	0					sp|P87111|ETFD_SCHPO Probable electron transfer flavoprotein-ubiquinone oxidoreductase, mitochondrial OS=Schizosaccharomyces pombe (strain 972 / ATCC 24843) GN=SPAC20G8.04c PE=3 SV=1	0.0191468	-0.415028	No	0.459902	-0.182246	No	0.0714375	-0.342929	No	0.278832	0.232782	No	0.839881	0.072099	No	0.522465	-0.160683	No
Schco3|2607781		scaffold_1:3272027-3274419(-)	23.0641	36.3132	38.9934	41.5377	PF12222|PNGaseA		Has secretion signal		Has secretion signal	Extracellular	0					sp|P81898|PNAA_PRUDU Peptide-N4-(N-acetyl-beta-glucosaminyl)asparagine amidase A OS=Prunus dulcis PE=1 SV=2	0.000704821	0.632804	No	0.000704821	0.732879	No	0.000704821	0.82186	No	0.74518	0.100076	No	0.42535	0.189056	No	0.782413	0.0889801	No
Schco3|2607813	spc33	scaffold_1:3304016-3305480(-)	309.844	356.007	368.098	349.338						Endoplasmic reticulum	1						0.426974	0.199762	No	0.272516	0.247813	No	0.523236	0.172557	No	0.906692	0.0480516	No	0.951822	-0.0272049	No	0.844471	-0.0752564	No
Schco3|2607821		scaffold_1:3308295-3309435(+)	5.5319	4.44258	3.87628	3.53695						Cytoplasm|Nucleus	0						0.320503	-0.263212	No	0.0622819	-0.421722	No	0.0106095	-0.52578	No	0.648433	-0.15851	No	0.333796	-0.262568	No	0.793967	-0.104058	No
Schco3|2607824		scaffold_1:3309810-3310101(+)	14.9653	16.4189	10.1241	15.0069						Cytoplasm|Nucleus	0						0.807996	0.125714	No	0.0870586	-0.521251	No	0.993832	0.00375427	No	0.0265815	-0.646965	No	0.824418	-0.12196	No	0.0915772	0.525005	No
Schco3|2607837		scaffold_1:3324803-3326101(-)	18.8746	32.2293	38.4999	33.0951	PF02779|Transket_pyr; PF02780|Transketolase_C					Cytoplasm	0					sp|Q55FN7|ODBB_DICDI 2-oxoisovalerate dehydrogenase subunit beta, mitochondrial OS=Dictyostelium discoideum GN=bkdB PE=3 SV=1	0.000704821	0.74153	No	0.000704821	0.990923	No	0.000704821	0.778639	No	0.306302	0.249393	No	0.937465	0.0371085	No	0.420344	-0.212285	No
Schco3|2607858		scaffold_1:3345011-3346638(+)	9.52417	16.7691	17.1649	14.7692						Nucleus	0						0.000704821	0.755664	No	0.000704821	0.787447	No	0.000704821	0.583403	No	0.94643	0.0317828	No	0.5316	-0.172261	No	0.428144	-0.204044	No
Schco3|2607864		scaffold_1:3347103-3349832(-)	33.4237	65.7984	59.3391	60.9739	PF00082|Peptidase_S8; PF01483|P_proprotein	GO:0004252|serine-type endopeptidase activity; GO:0008236|serine-type peptidase activity; GO:0006508|proteolysis	Has secretion signal		Has secretion signal	Lysosome/Vacuole	1		S08B			sp|P09231|KEX1A_KLULA Protease KEX1 OS=Kluyveromyces lactis (strain ATCC 8585 / CBS 2359 / DSM 70799 / NBRC 1267 / NRRL Y-1140 / WM37) GN=KEX1 PE=3 SV=2	0.000704821	0.956411	No	0.000704821	0.809691	No	0.000704821	0.848259	No	0.561564	-0.14672	No	0.71796	-0.108153	No	0.923618	0.0385676	No
Schco3|2607871		scaffold_1:3354720-3356665(-)	8.22253	6.44164	7.86312	6.61618	PF05978|UNC-93					Lysosome/Vacuole	12					sp|Q9URX1|YLX5_SCHPO UNC93-like protein C922.05c OS=Schizosaccharomyces pombe (strain 972 / ATCC 24843) GN=SPAC922.05c PE=3 SV=1	0.565583	-0.309542	No	0.950817	-0.0573479	No	0.638124	-0.276095	No	0.635137	0.252194	No	0.967237	0.033447	No	0.70666	-0.218747	No
Schco3|2607875		scaffold_1:3358680-3361014(-)	61.559	67.5943	64.6567	62.3984	PF02219|MTHFR	GO:0006555|methionine metabolic process; GO:0004489|methylenetetrahydrofolate reductase (NAD(P)H) activity				Cytoplasm	0					sp|O74927|MTHR2_SCHPO Methylenetetrahydrofolate reductase 2 OS=Schizosaccharomyces pombe (strain 972 / ATCC 24843) GN=met11 PE=1 SV=2	0.777187	0.132871	No	0.904305	0.0697248	No	0.976875	0.019229	No	0.91178	-0.0631465	No	0.816873	-0.113642	No	0.931847	-0.0504958	No
Schco3|2607879		scaffold_1:3361185-3362082(+)	172.526	155.502	160.305	148.461	PF00025|Arf; PF00071|Ras; PF01926|MMR_HSR1; PF04670|Gtr1_RagA; PF08477|Roc; PF09439|SRPRB	GO:0005525|GTP binding; GO:0003924|GTPase activity				Lysosome/Vacuole|Golgi apparatus	0					sp|O80501|RAH1B_ARATH Ras-related protein RABH1b OS=Arabidopsis thaliana GN=RABH1B PE=1 SV=1	0.74551	-0.148971	No	0.837519	-0.105361	No	0.5719	-0.215383	No	0.939919	0.0436101	No	0.906278	-0.066412	No	0.821583	-0.110022	No
Schco3|2607891		scaffold_1:3367527-3370268(-)	84.4498	86.0786	107.73	112.078	PF07690|MFS_1	GO:0055085|transmembrane transport; GO:0022857|transmembrane transporter activity				Golgi apparatus	10					sp|Q07904|THI73_YEAST Thiamine pathway transporter THI73 OS=Saccharomyces cerevisiae (strain ATCC 204508 / S288c) GN=THI73 PE=1 SV=1	0.948305	0.0272411	No	0.0587545	0.347601	No	0.0184544	0.404169	No	0.0896678	0.32036	No	0.0336934	0.376928	No	0.881477	0.0565682	No
Schco3|2607894		scaffold_1:3371341-3372607(-)	54.6709	65.4184	57.1842	64.9289						Nucleus	2						0.207377	0.25466	No	0.860558	0.063704	No	0.243794	0.243988	No	0.410412	-0.190956	No	0.980173	-0.010672	No	0.452038	0.180284	No
Schco3|2607899		scaffold_1:3379702-3381577(+)	938.706	1184.34	1189.24	1107.76	PF00006|ATP-synt_ab; PF02874|ATP-synt_ab_N	GO:0005524|ATP binding; GO:1902600|proton transmembrane transport; GO:0046034|ATP metabolic process				Mitochondrion	0					sp|P22068|ATPB_SCHPO ATP synthase subunit beta, mitochondrial OS=Schizosaccharomyces pombe (strain 972 / ATCC 24843) GN=atp2 PE=1 SV=1	0.167772	0.33502	No	0.171052	0.340971	No	0.409003	0.238666	No	0.989988	0.00595157	No	0.815389	-0.0963538	No	0.801874	-0.102305	No
Schco3|2607907		scaffold_1:3382295-3385281(+)	4.43222	4.31344	5.54621	6.51116	PF00350|Dynamin_N; PF01031|Dynamin_M; PF02212|GED	GO:0005525|GTP binding; GO:0003924|GTPase activity				Cytoplasm	0					sp|Q2KTC2|MX_DICLA Interferon-induced GTP-binding protein Mx OS=Dicentrarchus labrax GN=mx PE=2 SV=2	0.943858	-0.0318957	No	0.219711	0.269118	No	0.0125862	0.467494	No	0.140917	0.301014	No	0.00246172	0.49939	No	0.427404	0.198376	No
Schco3|2607911		scaffold_1:3385972-3388398(+)	45.7273	46.1141	39.5144	43.1955	PF02696|SelO					Cytoplasm|Nucleus	0					sp|O13890|YE35_SCHPO UPF0061 protein C20G4.05c OS=Schizosaccharomyces pombe (strain 972 / ATCC 24843) GN=SPAC20G4.05c PE=3 SV=1	0.978263	0.0118932	No	0.350106	-0.205831	No	0.808989	-0.0803662	No	0.321837	-0.217724	No	0.768898	-0.0922594	No	0.653748	0.125465	No
Schco3|2607913		scaffold_1:3389828-3391843(-)	3.49441	4.3978	6.47286	6.3823						Nucleus	0						0.273493	0.26424	No	0.000704821	0.733529	No	0.000704821	0.715939	No	0.0106095	0.469289	No	0.0170027	0.451699	No	0.971591	-0.0175901	No
Schco3|2607916		scaffold_1:3393334-3395914(-)	185.387	220.534	249.72	206.21	PF00682|HMGL-like; PF08502|LeuA_dimer; PF08502|LeuA_dimer	GO:0009098|leucine biosynthetic process; GO:0003824|catalytic activity; GO:0003852|2-isopropylmalate synthase activity				Cytoplasm	0					sp|O59736|LEU1_SCHPO 2-isopropylmalate synthase OS=Schizosaccharomyces pombe (strain 972 / ATCC 24843) GN=leu3 PE=3 SV=2	0.267538	0.249227	No	0.0245522	0.427776	No	0.585761	0.152792	No	0.503931	0.178549	No	0.773484	-0.0964345	No	0.212348	-0.274983	No
Schco3|2607924		scaffold_1:3399931-3401901(-)	17.0533	26.4352	30.3615	32.5064						Nucleus	0						0.000704821	0.603766	No	0.000704821	0.796732	No	0.000704821	0.892174	No	0.409263	0.192966	No	0.143599	0.288409	No	0.759693	0.0954421	No
Schco3|2607928		scaffold_1:3402138-3403174(+)	140.597	131.573	137.509	146.202	PF01255|Prenyltransf	GO:0016765|transferase activity, transferring alkyl or aryl (other than methyl) groups				Endoplasmic reticulum	0					sp|O14171|YE54_SCHPO Dehydrodolichyl diphosphate syntase complex subunit SPAC4D7.04c OS=Schizosaccharomyces pombe (strain 972 / ATCC 24843) GN=SPAC4D7.04c PE=1 SV=2	0.762737	-0.0950037	No	0.939595	-0.031811	No	0.882848	0.0560066	No	0.862941	0.0631927	No	0.56075	0.15101	No	0.785729	0.0878176	No
Schco3|2607929		scaffold_1:3403559-3406811(+)	13.1384	17.055	17.5824	15.1339	PF04109|ATG9	GO:0006914|autophagy				Lysosome/Vacuole	6					sp|P0CM40|ATG9_CRYNJ Autophagy-related protein 9 OS=Cryptococcus neoformans var. neoformans serotype D (strain JEC21 / ATCC MYA-565) GN=ATG9 PE=3 SV=1	0.172501	0.35278	No	0.100438	0.394318	No	0.556836	0.190476	No	0.930588	0.0415384	No	0.597052	-0.162303	No	0.465763	-0.203842	No
Schco3|2607938		scaffold_1:3415454-3417390(+)	31.9482	38.7447	31.6591	28.6375						Cytoplasm	0						0.20659	0.270563	No	0.977604	-0.0127146	No	0.579379	-0.152776	No	0.17866	-0.283277	No	0.0194917	-0.423339	No	0.62558	-0.140061	No
Schco3|2607941		scaffold_1:3417879-3418314(-)	4.17598	5.67384	3.50471	4.43587						Cytoplasm	0						0.283392	0.366685	No	0.665761	-0.200398	No	0.911651	0.0706789	No	0.0604901	-0.567083	No	0.429395	-0.296006	No	0.506578	0.271077	No
Schco3|2607955		scaffold_1:3421949-3423670(-)	15.168	15.9908	16.3823	15.6444						Nucleus	0						0.855609	0.0716126	No	0.75605	0.104478	No	0.925533	0.0418956	No	0.942667	0.0328652	No	0.948689	-0.0297169	No	0.876203	-0.0625821	No
Schco3|2607956		scaffold_1:3424640-3424871(-)	2.90721	3.69859	2.76176	3.51831						Nucleus	0						0.536132	0.266089	No	0.936171	-0.054731	No	0.651311	0.209644	No	0.447337	-0.32082	No	0.938161	-0.0564446	No	0.558769	0.264375	No
Schco3|2607969		scaffold_1:3431680-3432823(-)	19.4022	13.785	17.2305	13.6644	PF00025|Arf; PF00071|Ras; PF01926|MMR_HSR1; PF04670|Gtr1_RagA; PF08477|Roc	GO:0005525|GTP binding; GO:0003924|GTPase activity				Cytoplasm|Nucleus	0					sp|Q63486|RRAGA_RAT Ras-related GTP-binding protein A OS=Rattus norvegicus GN=Rraga PE=1 SV=1	0.013342	-0.46459	No	0.570637	-0.162371	No	0.00981074	-0.476407	No	0.161739	0.30222	No	0.980734	-0.0118162	No	0.146846	-0.314036	No
Schco3|2607979		scaffold_1:3439652-3440252(+)	171.837	145.266	139.476	163.814						Cytoplasm|Nucleus	0						0.435297	-0.240818	No	0.29682	-0.299088	No	0.892771	-0.0685733	No	0.901739	-0.0582708	No	0.593677	0.172244	No	0.439983	0.230515	No
Schco3|2607982		scaffold_1:3441437-3442011(-)	64.202	80.0852	84.1623	94.859	PF04099|Sybindin; PF04628|Sedlin_N	GO:0006888|endoplasmic reticulum to Golgi vesicle-mediated transport; GO:0030008|TRAPP complex; GO:0016192|vesicle-mediated transport				Cytoplasm	0					sp|O43041|TRS23_SCHPO Transport protein particle subunit trs23 OS=Schizosaccharomyces pombe (strain 972 / ATCC 24843) GN=trs23 PE=3 SV=1	0.601246	0.314522	No	0.501895	0.385299	No	0.25438	0.555998	No	0.926887	0.0707763	No	0.640058	0.241475	No	0.779045	0.170699	No
Schco3|2607988		scaffold_1:3442104-3443568(+)	38.1757	37.1676	53.0252	49.3556	PF04389|Peptidase_M28					Extracellular	0		M28X; M28A			sp|Q8BH73|QPCTL_MOUSE Glutaminyl-peptide cyclotransferase-like protein OS=Mus musculus GN=Qpctl PE=1 SV=1	0.942667	-0.0376106	No	0.0327647	0.463673	No	0.127128	0.362193	No	0.0187888	0.501284	No	0.0794257	0.399804	No	0.796435	-0.10148	No
Schco3|2607989		scaffold_1:3443771-3445811(-)	19.6767	18.4866	17.4417	15.0367	PF00561|Abhydrolase_1; PF12146|Hydrolase_4					Cytoplasm	0		S33			sp|P46547|PIP_AERSO Proline iminopeptidase OS=Aeromonas sobria GN=pip PE=1 SV=3	0.894907	-0.0855236	No	0.755357	-0.165034	No	0.350106	-0.366629	No	0.912363	-0.0795107	No	0.546651	-0.281105	No	0.71781	-0.201594	No
Schco3|2608006		scaffold_1:3451484-3452070(+)	92.4706	89.7486	92.4223	95.7062	PF01910|Thiamine_BP					Cytoplasm	0					sp|P72699|Y230_SYNY3 UPF0045 protein sll0230 OS=Synechocystis sp. (strain PCC 6803 / Kazusa) GN=sll0230 PE=3 SV=1	0.930723	-0.0426373	No	0.997858	-0.000745691	No	0.914995	0.0490957	No	0.929938	0.0418916	No	0.812882	0.091733	No	0.912404	0.0498414	No
Schco3|2608010		scaffold_1:3452736-3455249(+)	9.02467	8.97094	10.5683	9.92351	PF07690|MFS_1	GO:0055085|transmembrane transport; GO:0022857|transmembrane transporter activity				Golgi apparatus	9					sp|Q9C0V8|YHJ1_SCHPO Uncharacterized transporter PB10D8.01 OS=Schizosaccharomyces pombe (strain 972 / ATCC 24843) GN=SPBPB10D8.01 PE=3 SV=1	0.986418	-0.00775332	No	0.43819	0.206622	No	0.697443	0.123882	No	0.425162	0.214375	No	0.682294	0.131635	No	0.83245	-0.0827404	No
Schco3|2608014		scaffold_1:3457023-3457651(-)	21.6426	14.8896	15.9087	14.751	PF07823|CPDase; PF13563|2_5_RNA_ligase2	GO:0004112|cyclic-nucleotide phosphodiesterase activity				Cytoplasm	0					sp|Q6CGD3|CPD1_YARLI 2',3'-cyclic-nucleotide 3'-phosphodiesterase OS=Yarrowia lipolytica (strain CLIB 122 / E 150) GN=CPD1 PE=3 SV=2	0.0177303	-0.510957	No	0.0730612	-0.421274	No	0.0191468	-0.523596	No	0.844009	0.0896829	No	0.981576	-0.0126394	No	0.810807	-0.102322	No
Schco3|2608021		scaffold_1:3460297-3461309(-)	2189.07	2297.87	2360.85	2601.81	PF00687|Ribosomal_L1					Cytoplasm	0					sp|O74836|RL1B_SCHPO 60S ribosomal protein L1-B OS=Schizosaccharomyces pombe (strain 972 / ATCC 24843) GN=rpl101 PE=1 SV=1	0.884082	0.0699479	No	0.796644	0.10894	No	0.403794	0.249093	No	0.941601	0.0389925	No	0.594556	0.179145	No	0.715239	0.140153	No
Schco3|2608026		scaffold_1:3462525-3464201(+)	88.8922	90.6258	100.476	96.1425	PF00400|WD40; PF00400|WD40; PF00400|WD40; PF00400|WD40; PF00400|WD40; PF00400|WD40; PF12894|ANAPC4_WD40	GO:0005515|protein binding				Nucleus	0					sp|A8NEG8|LIS1_COPC7 Nuclear distribution protein PAC1 OS=Coprinopsis cinerea (strain Okayama-7 / 130 / ATCC MYA-4618 / FGSC 9003) GN=PAC1 PE=3 SV=3	0.950253	0.027558	No	0.498448	0.174871	No	0.72831	0.111907	No	0.594531	0.147313	No	0.810378	0.0843487	No	0.869698	-0.062964	No
Schco3|2608031		scaffold_1:3467178-3467886(-)	124.167	129.219	129.643	125.187	PF00885|DMRL_synthase	GO:0009231|riboflavin biosynthetic process; GO:0009349|riboflavin synthase complex				Cytoplasm	0					sp|Q9UVT8|RIB4_MAGO7 6,7-dimethyl-8-ribityllumazine synthase OS=Magnaporthe oryzae (strain 70-15 / ATCC MYA-4617 / FGSC 8958) GN=MGG_04626 PE=1 SV=1	0.882812	0.0570857	No	0.868274	0.0617756	No	0.977828	0.011709	No	0.990433	0.00468986	No	0.912853	-0.0453767	No	0.901613	-0.0500665	No
Schco3|2608038		scaffold_1:3473283-3474600(+)	58.1373	39.4257	40.835	41.8561	PF00400|WD40; PF00400|WD40; PF00400|WD40	GO:0005515|protein binding				Cytoplasm|Nucleus	0					sp|Q6P5M2|WDR61_DANRE WD repeat-containing protein 61 OS=Danio rerio GN=wdr61 PE=2 SV=1	0.000704821	-0.548796	No	0.00133256	-0.499358	No	0.00588772	-0.464568	No	0.903646	0.0494377	No	0.812305	0.0842278	No	0.937958	0.0347901	No
Schco3|2608048		scaffold_1:3478018-3479077(-)	29.6008	106.861	108.843	92.5038	PF00106|adh_short; PF08659|KR; PF13561|adh_short_C2					Cytoplasm	0					sp|Q8NK50|MTDH_HYPJE NADP-dependent mannitol dehydrogenase OS=Hypocrea jecorina GN=lxr1 PE=1 SV=1	0.000704821	1.81753	No	0.000704821	1.8438	No	0.000704821	1.61146	No	0.952857	0.0262696	No	0.383534	-0.206076	No	0.289477	-0.232346	No
Schco3|2608060		scaffold_1:3487368-3490540(+)	70.1469	51.7096	52.8904	49.1057	PF00400|WD40; PF00400|WD40; PF00400|WD40; PF00400|WD40; PF08324|PUL; PF09070|PFU	GO:0005515|protein binding				Cytoplasm|Nucleus	0					sp|Q6GM65|PLAP_XENLA Phospholipase A-2-activating protein OS=Xenopus laevis GN=plaa PE=2 SV=2	0.00938731	-0.432735	No	0.0198552	-0.400773	No	0.000704821	-0.505826	No	0.939627	0.0319626	No	0.833641	-0.073091	No	0.728028	-0.105054	No
Schco3|2608063		scaffold_1:3491220-3493315(+)	6.28069	5.17373	4.52311	4.12172						Cytoplasm|Nucleus	0					sp|Q60525|WAP53_MESAU Telomerase Cajal body protein 1 OS=Mesocricetus auratus GN=Wrap53 PE=2 SV=1	0.856267	-0.237933	No	0.71383	-0.398594	No	0.596953	-0.507447	No	0.91036	-0.160662	No	0.82456	-0.269514	No	0.943224	-0.108852	No
Schco3|2608068		scaffold_1:3493444-3495430(-)	60.6154	65.7734	69.2056	67.4922	PF02731|SKIP_SNW	GO:0005681|spliceosomal complex; GO:0000398|mRNA splicing, via spliceosome				Nucleus	0					sp|P0CR56|PRP45_CRYNJ Pre-mRNA-processing protein 45 OS=Cryptococcus neoformans var. neoformans serotype D (strain JEC21 / ATCC MYA-565) GN=PRP45 PE=3 SV=1	0.709709	0.115983	No	0.458126	0.188295	No	0.583605	0.152649	No	0.841538	0.0723126	No	0.929351	0.0366662	No	0.933505	-0.0356464	No
Schco3|2608071		scaffold_1:3495758-3497077(-)	32.4606	34.0321	34.7848	36.2021	PF09335|SNARE_assoc					Lysosome/Vacuole	5					sp|A8NX72|TVP38_COPC7 Golgi apparatus membrane protein TVP38 OS=Coprinopsis cinerea (strain Okayama-7 / 130 / ATCC MYA-4618 / FGSC 9003) GN=TVP38 PE=3 SV=1	0.868665	0.0662142	No	0.783179	0.0968836	No	0.598471	0.152921	No	0.946479	0.0306694	No	0.815188	0.0867066	No	0.894052	0.0560371	No
Schco3|2608078		scaffold_1:3506077-3507003(-)	24.8401	15.199	18.0676	18.5458	PF02580|Tyr_Deacylase	GO:0051499|D-aminoacyl-tRNA deacylase activity; GO:0005737|cytoplasm; GO:0002161|aminoacyl-tRNA editing activity				Cytoplasm	0					sp|Q6FT39|DTD_CANGA D-tyrosyl-tRNA(Tyr) deacylase OS=Candida glabrata (strain ATCC 2001 / CBS 138 / JCM 3761 / NBRC 0622 / NRRL Y-65) GN=DTD1 PE=3 SV=1	0.000704821	-0.673707	No	0.0360533	-0.438488	No	0.0657688	-0.402753	No	0.39327	0.235219	No	0.295775	0.270954	No	0.942667	0.0357354	No
Schco3|2608082		scaffold_1:3509968-3511332(-)	23.935	21.25	21.9008	19.5371	PF11711|Tim54					Mitochondrion	0					sp|P0CR90|TIM54_CRYNJ Mitochondrial import inner membrane translocase subunit TIM54 OS=Cryptococcus neoformans var. neoformans serotype D (strain JEC21 / ATCC MYA-565) GN=TIM54 PE=3 SV=1	0.620733	-0.164367	No	0.740769	-0.122774	No	0.297044	-0.27994	No	0.933505	0.0415927	No	0.774678	-0.115573	No	0.64407	-0.157166	No
Schco3|2608085		scaffold_1:3511702-3512446(-)	154.644	155.407	161.257	192.961			Has secretion signal	Small Secreted Protein	Has secretion signal	Extracellular	1						0.986093	0.00705512	No	0.870779	0.0600308	No	0.100655	0.317517	No	0.892394	0.0529756	No	0.108256	0.310462	No	0.209664	0.257486	No
Schco3|2608091		scaffold_1:3513190-3514604(-)	7.00702	0.515476	0.74993	0.398129	PF01231|IDO	GO:0020037|heme binding				Cytoplasm	0					sp|P47125|I23O_YEAST Indoleamine 2,3-dioxygenase OS=Saccharomyces cerevisiae (strain ATCC 204508 / S288c) GN=BNA2 PE=1 SV=1	0.000704821	-2.40149	No	0.000704821	-2.19397	No	0.000704821	-2.51777	No	0.460185	0.207526	No	1	-0.116274	No	0.163634	-0.3238	No
Schco3|2608099		scaffold_1:3522151-3524016(-)	99.6237	116.558	114.283	117.229	PF00266|Aminotran_5; PF01212|Beta_elim_lyase	GO:0006520|cellular amino acid metabolic process; GO:0016829|lyase activity				Mitochondrion	0					sp|P0DN31|NFS1_ARTBC Cysteine desulfurase, mitochondrial OS=Arthroderma benhamiae (strain ATCC MYA-4681 / CBS 112371) GN=ARB_05732-2 PE=3 SV=1	0.302654	0.224403	No	0.393069	0.19621	No	0.276657	0.232614	No	0.944833	-0.0281929	No	0.983999	0.00821123	No	0.9303	0.0364042	No
Schco3|2608104		scaffold_1:3525350-3529120(+)	13.4008	20.0534	16.7684	16.0926						Cytoplasm	0						0.0941378	0.547904	No	0.459619	0.303165	No	0.596994	0.247223	No	0.551563	-0.244739	No	0.446181	-0.300681	No	0.933836	-0.0559419	No
Schco3|2608109		scaffold_1:3532517-3536119(+)	4.21496	5.80299	4.55846	4.11514						Endoplasmic reticulum	1						0.0245522	0.383513	No	0.754583	0.092029	No	0.944317	-0.0278825	No	0.111481	-0.291484	No	0.0102129	-0.411395	No	0.653812	-0.119912	No
Schco3|2608117		scaffold_1:3549774-3552822(-)	29.8984	25.3998	27.1458	24.6542	PF00642|zf-CCCH; PF01485|IBR; PF01485|IBR	GO:0046872|metal ion binding				Cytoplasm|Nucleus	0					sp|F4KGU4|DEAHC_ARATH ATP-dependent RNA helicase DEAH12, chloroplastic OS=Arabidopsis thaliana GN=At5g10370 PE=3 SV=1	0.290721	-0.227005	No	0.610106	-0.134612	No	0.173323	-0.268337	No	0.763899	0.0923927	No	0.914636	-0.041332	No	0.608381	-0.133725	No
Schco3|2608120		scaffold_1:3553463-3554278(+)	1.4447	1.68027	1.44498	1.66477						Cytoplasm|Nucleus	0						0.740508	0.132721	No	0.991242	0.000165227	No	0.760723	0.124354	No	0.754195	-0.132556	No	0.991276	-0.00836732	No	0.772399	0.124188	No
Schco3|2608122		scaffold_1:3555061-3556296(-)	53.2292	47.2319	45.0714	49.7936	PF10075|CSN8_PSD8_EIF3K					Cytoplasm|Nucleus	0					sp|Q6P4Z9|CSN8_RAT COP9 signalosome complex subunit 8 OS=Rattus norvegicus GN=Cops8 PE=2 SV=1	0.516871	-0.169082	No	0.295573	-0.235198	No	0.775815	-0.0944232	No	0.86045	-0.0661162	No	0.834876	0.0746591	No	0.606857	0.140775	No
Schco3|2608131		scaffold_1:3578286-3579043(-)	0.0323789	0.087813	0.144508	0.10166						Cytoplasm|Nucleus	0						1	0.075458	No	1	0.148755	No	1	0.0937065	No	1	0.073297	No	1	0.0182485	No	1	-0.0550485	No
Schco3|2608138		scaffold_1:3595995-3596208(+)	1.17758	0.654151	0.175555	1.41717						Cytoplasm	0						0.747039	-0.396635	No	0.455044	-0.889384	No	0.913974	0.150593	No	1	-0.492749	No	0.585703	0.547228	No	0.42665	1.03998	No
Schco3|2608140		scaffold_1:3596386-3597803(-)	3.11612	2.30909	2.20275	2.41057	PF00293|NUDIX					Nucleus|Peroxisome	0					sp|P91148|NDX7_CAEEL Putative nudix hydrolase 7 OS=Caenorhabditis elegans GN=ndx-7 PE=3 SV=2	0.277025	-0.314851	No	0.191302	-0.361974	No	0.390801	-0.271272	No	0.934741	-0.0471233	No	0.93835	0.0435783	No	0.851171	0.0907017	No
Schco3|2608143		scaffold_1:3598300-3600126(+)	15.2238	16.0683	18.8731	17.814	PF03031|NIF					Cytoplasm|Nucleus	0					sp|Q28EX9|UBCP1_XENTR Ubiquitin-like domain-containing CTD phosphatase 1 OS=Xenopus tropicalis GN=ublcp1 PE=2 SV=1	0.855527	0.0732076	No	0.195904	0.292705	No	0.41807	0.213695	No	0.40487	0.219498	No	0.668307	0.140487	No	0.845118	-0.0790103	No
Schco3|2608149		scaffold_1:3600598-3603013(+)	69.4417	66.2814	87.5395	82.3009	PF00155|Aminotran_1_2	GO:0009058|biosynthetic process; GO:0030170|pyridoxal phosphate binding				Cytoplasm	0					sp|O33822|AAT_THEAQ Aspartate aminotransferase OS=Thermus aquaticus GN=aspC PE=3 SV=1	0.884835	-0.066222	No	0.165457	0.329891	No	0.37141	0.241902	No	0.0599726	0.396114	No	0.175684	0.308124	No	0.823024	-0.0879891	No
Schco3|2608151		scaffold_1:3603328-3604623(-)	48.9529	28.7485	38.5592	36.9682	PF00491|Arginase	GO:0046872|metal ion binding				Cytoplasm	0					sp|P33280|ARGI_NEUCR Arginase OS=Neurospora crassa (strain ATCC 24698 / 74-OR23-1A / CBS 708.71 / DSM 1257 / FGSC 987) GN=aga-1 PE=1 SV=3	0.0438144	-0.747752	No	0.466289	-0.336555	No	0.387701	-0.395777	No	0.400797	0.411196	No	0.523601	0.351975	No	0.946586	-0.0592216	No
Schco3|2608159		scaffold_1:3604865-3605642(+)	14.3636	15.6324	15.602	14.9985						Cytoplasm|Mitochondrion	0					sp|A4XHV1|LIPB_CALS8 Octanoyltransferase OS=Caldicellulosiruptor saccharolyticus (strain ATCC 43494 / DSM 8903 / Tp8T 6331) GN=lipB PE=3 SV=1	0.751557	0.11448	No	0.757715	0.111841	No	0.896412	0.0584203	No	0.994743	-0.00263931	No	0.901384	-0.0560597	No	0.905844	-0.0534204	No
Schco3|2608168		scaffold_1:3613510-3614986(+)	405.373	265.341	318.39	343.615	PF00106|adh_short; PF08659|KR; PF13561|adh_short_C2					Mitochondrion	0					sp|P50167|ARDH_PICST D-arabinitol 2-dehydrogenase [ribulose-forming] OS=Scheffersomyces stipitis (strain ATCC 58785 / CBS 6054 / NBRC 10063 / NRRL Y-11545) GN=ARDH PE=2 SV=1	0.000704821	-0.60953	No	0.0702676	-0.347485	No	0.305204	-0.237819	No	0.223058	0.262045	No	0.0486839	0.371711	No	0.72864	0.109666	No
Schco3|2608173	wc-2	scaffold_1:3615422-3616740(+)	22.6458	18.3761	0	0	PF00320|GATA	GO:0006355|regulation of transcription, DNA-templated; GO:0043565|sequence-specific DNA binding				Nucleus	0	GATA type zinc finger				sp|Q00858|CGPB_FUSSO Cutinase gene palindrome-binding protein OS=Fusarium solani subsp. pisi PE=2 SV=1	0.195397	-0.287306	No	0.351501	-4.56351	No	0.3552	-4.56351	No	0.351501	-4.27621	No	0.3552	-4.27621	No	1	0	No
Schco3|2608177		scaffold_1:3618213-3620484(+)	2.13823	2.38115	2.28538	2.28215	PF01485|IBR; PF01485|IBR					Cytoplasm	0					sp|F4KGU4|DEAHC_ARATH ATP-dependent RNA helicase DEAH12, chloroplastic OS=Arabidopsis thaliana GN=At5g10370 PE=3 SV=1	0.745743	0.107563	No	0.867098	0.0661092	No	0.870751	0.0646901	No	0.924647	-0.0414538	No	0.92254	-0.0428728	No	0.994863	-0.00141907	No
Schco3|2608180		scaffold_1:3620830-3621928(+)	67.8529	120.368	102.726	108.651	PF00382|TFIIB; PF00382|TFIIB; PF08271|TF_Zn_Ribbon	GO:0017025|TBP-class protein binding				Nucleus	0					sp|O13749|TF2B_SCHPO Transcription initiation factor IIB OS=Schizosaccharomyces pombe (strain 972 / ATCC 24843) GN=sua7 PE=3 SV=1	0.000704821	0.817799	No	0.000704821	0.591188	No	0.000704821	0.67133	No	0.29999	-0.226611	No	0.576154	-0.146469	No	0.812261	0.0801414	No
Schco3|2608183		scaffold_1:3621980-3622190(+)	1.02107	1.58535	0.279771	1.11014						Cytoplasm	0						0.909989	0.35524	No	1	-0.659234	No	0.973074	0.0622194	No	0.638104	-1.01447	No	0.934443	-0.293021	No	0.768076	0.721453	No
Schco3|2608184		scaffold_1:3622329-3622512(-)	1.17839	0	0.46414	0.758278						Cytoplasm	0						1	-1.12326	No	1	-0.573209	No	1	-0.309099	No	1	0.550054	No	1	0.814163	No	1	0.26411	No
Schco3|2608196		scaffold_1:3626364-3627454(-)	2.81882	2.179	2.59797	2.52535						Cytoplasm|Nucleus	0						0.38279	-0.264554	No	0.861243	-0.0859438	No	0.785078	-0.11536	No	0.656611	0.17861	No	0.712308	0.149193	No	0.960841	-0.0294167	No
Schco3|2608202		scaffold_1:3630679-3631902(+)	133.714	131.014	120.167	132.321	PF00400|WD40; PF00400|WD40; PF00400|WD40	GO:0005515|protein binding				Nucleus	0					sp|P78774|ARPC1_SCHPO Actin-related protein 2/3 complex subunit 1 OS=Schizosaccharomyces pombe (strain 972 / ATCC 24843) GN=arc1 PE=1 SV=3	0.944833	-0.0292089	No	0.558832	-0.152903	No	0.974001	-0.0149957	No	0.668701	-0.123694	No	0.974688	0.0142131	No	0.613732	0.137907	No
Schco3|2608211		scaffold_1:3640736-3642692(-)	9.02204	7.83666	8.96134	8.46672			Has secretion signal		Has secretion signal	Extracellular	0					sp|Q08912|YO389_YEAST Uncharacterized protein YOR389W OS=Saccharomyces cerevisiae (strain ATCC 204508 / S288c) GN=YOR389W PE=1 SV=1	0.515559	-0.181603	No	0.984878	-0.00876447	No	0.829979	-0.0822396	No	0.546152	0.172839	No	0.783693	0.0993635	No	0.853441	-0.0734752	No
Schco3|2608223		scaffold_1:3648911-3650161(+)	445.524	347.086	369.801	395.104	PF00735|Septin; PF01926|MMR_HSR1; PF04548|AIG1	GO:0005525|GTP binding				Cytoplasm	0					sp|Q09116|SPN2_SCHPO Septin homolog spn2 OS=Schizosaccharomyces pombe (strain 972 / ATCC 24843) GN=spn2 PE=1 SV=2	0.0652836	-0.359294	No	0.225217	-0.268093	No	0.519314	-0.172858	No	0.791184	0.0912013	No	0.461191	0.186435	No	0.781064	0.0952341	No
Schco3|2608225		scaffold_1:3657487-3659159(-)	8.96976	6.93349	8.32578	8.06691	PF06090|Ins_P5_2-kin	GO:0035299|inositol pentakisphosphate 2-kinase activity; GO:0005524|ATP binding				Cytoplasm|Nucleus	0					sp|P0CO34|IPPK_CRYNJ Inositol-pentakisphosphate 2-kinase OS=Cryptococcus neoformans var. neoformans serotype D (strain JEC21 / ATCC MYA-565) GN=IPK1 PE=3 SV=1	0.435882	-0.329603	No	0.885874	-0.0963344	No	0.82329	-0.136948	No	0.62419	0.233269	No	0.719872	0.192655	No	0.957637	-0.0406134	No
Schco3|2608228		scaffold_1:3659603-3661474(+)	20.8932	16.676	16.4119	15.4118						Golgi apparatus	1						0.213101	-0.308691	No	0.175684	-0.330409	No	0.0674748	-0.415749	No	0.966483	-0.0217182	No	0.787163	-0.107058	No	0.847427	-0.0853402	No
Schco3|2608235		scaffold_1:3664142-3666028(+)	54.2108	60.0469	50.9265	45.9563	PF00441|Acyl-CoA_dh_1; PF02770|Acyl-CoA_dh_M; PF02771|Acyl-CoA_dh_N; PF08028|Acyl-CoA_dh_2	GO:0016627|oxidoreductase activity, acting on the CH-CH group of donors; GO:0050660|flavin adenine dinucleotide binding				Mitochondrion	0					sp|Q75IM9|IVD_ORYSJ Isovaleryl-CoA dehydrogenase, mitochondrial OS=Oryza sativa subsp. japonica GN=Os05g0125500 PE=2 SV=2	0.568765	0.144968	No	0.780324	-0.0884795	No	0.269573	-0.233632	No	0.274004	-0.233447	No	0.0363358	-0.378599	No	0.582279	-0.145152	No
Schco3|2608248		scaffold_1:3681011-3683927(-)	123.21	138.354	129.371	129.881	PF00350|Dynamin_N; PF01031|Dynamin_M; PF01031|Dynamin_M; PF02212|GED	GO:0005525|GTP binding; GO:0003924|GTPase activity				Cytoplasm|Nucleus	0					sp|Q5I2P5|MX2_SHEEP Interferon-induced GTP-binding protein Mx2 OS=Ovis aries GN=MX2 PE=2 SV=1	0.516266	0.165973	No	0.848186	0.0698417	No	0.829153	0.0754743	No	0.765069	-0.0961314	No	0.781944	-0.0904987	No	0.988344	0.00563269	No
Schco3|2608254		scaffold_1:3692965-3693461(+)	23.1976	14.7189	13.9151	19.9975						Cell membrane	1						0.0039897	-0.622364	No	0.000704821	-0.69809	No	0.48851	-0.204646	No	0.874082	-0.0757266	No	0.0625286	0.417717	No	0.0177303	0.493444	No
Schco3|2608261		scaffold_1:3700461-3702432(+)	54.8192	93.321	82.0854	83.9402	PF00505|HMG_box					Nucleus	0	HMG				sp|P25042|ROX1_YEAST Repressor ROX1 OS=Saccharomyces cerevisiae (strain ATCC 204508 / S288c) GN=ROX1 PE=1 SV=1	0.000704821	0.756818	No	0.000704821	0.573834	No	0.000704821	0.605686	No	0.448054	-0.182984	No	0.561157	-0.151132	No	0.939065	0.0318525	No
Schco3|2608266		scaffold_1:3705097-3707745(+)	18.7285	17.8445	16.2816	16.5089	PF10300|Iml2-TPR_39					Cytoplasm	0					sp|Q28DB0|TT39B_XENTR Tetratricopeptide repeat protein 39B OS=Xenopus tropicalis GN=ttc39b PE=2 SV=1	0.859825	-0.0661378	No	0.437388	-0.191044	No	0.508752	-0.172193	No	0.664523	-0.124907	No	0.73117	-0.106055	No	0.965939	0.0188517	No
Schco3|2608270		scaffold_1:3708342-3709433(+)	45.2154	42.3971	43.6127	42.7434	PF03847|TFIID_20kDa	GO:0006352|DNA-templated transcription, initiation; GO:0005669|transcription factor TFIID complex				Nucleus	0					sp|Q03761|TAF12_YEAST Transcription initiation factor TFIID subunit 12 OS=Saccharomyces cerevisiae (strain ATCC 204508 / S288c) GN=TAF12 PE=1 SV=1	0.787749	-0.090775	No	0.899951	-0.0509192	No	0.82351	-0.0793083	No	0.926352	0.0398558	No	0.9805	0.0114667	No	0.948876	-0.0283891	No
Schco3|2608273		scaffold_1:3709681-3710774(+)	52.6703	46.6225	54.8675	46.4252	PF04939|RRS1	GO:0005634|nucleus; GO:0042254|ribosome biogenesis				Nucleus	0					sp|Q15050|RRS1_HUMAN Ribosome biogenesis regulatory protein homolog OS=Homo sapiens GN=RRS1 PE=1 SV=2	0.495948	-0.172481	No	0.881326	0.0578853	No	0.47665	-0.17847	No	0.295775	0.230366	No	0.988084	-0.0059895	No	0.281104	-0.236355	No
Schco3|2608274		scaffold_1:3711280-3712135(+)	1.67799	1.58326	1.95577	2.24469						Cytoplasm	0						1	-0.0519577	No	1	0.142383	No	0.85294	0.27693	No	1	0.194341	No	0.788594	0.328888	No	0.939406	0.134547	No
Schco3|2608285		scaffold_1:3719106-3720568(+)	184.892	201.153	219.257	208.831	PF08327|AHSA1; PF09229|Aha1_N	GO:0001671|ATPase activator activity; GO:0051087|chaperone binding				Mitochondrion|Endoplasmic reticulum	1					sp|Q9P782|YNY8_SCHPO Uncharacterized protein C1711.08 OS=Schizosaccharomyces pombe (strain 972 / ATCC 24843) GN=SPBC1711.08 PE=2 SV=1	0.678883	0.120983	No	0.254941	0.244723	No	0.490578	0.174763	No	0.670329	0.12374	No	0.89016	0.0537802	No	0.848087	-0.06996	No
Schco3|2608297		scaffold_1:3730297-3730636(+)	0.351244	0.469921	0.916456	0.606509						Nucleus	0						1	0.12145	No	0.0705025	0.504153	No	1	0.249641	No	0.22599	0.382702	No	1	0.12819	No	0.47665	-0.254512	No
Schco3|2608299		scaffold_1:3731914-3732292(-)	32.1473	62.6918	49.9436	56.4389						Cytoplasm|Nucleus	0						0.000704821	0.942216	No	0.000704821	0.62001	No	0.000704821	0.793137	No	0.124029	-0.322207	No	0.613926	-0.14908	No	0.534973	0.173127	No
Schco3|2608307		scaffold_1:3736625-3737853(+)	108.013	93.8409	89.3086	89.6458						Cell membrane	4						0.384946	-0.200919	No	0.178257	-0.271565	No	0.187198	-0.266188	No	0.844111	-0.070646	No	0.85452	-0.0652692	No	0.988444	0.00537679	No
Schco3|2608314		scaffold_1:3740996-3741713(+)	15.0631	3.70624	7.03791	7.51701						Cytoplasm	0						0.000704821	-1.7711	No	0.000704821	-0.998858	No	0.000704821	-0.915331	No	0.000704821	0.772246	No	0.000704821	0.855772	No	0.85256	0.0835266	No
Schco3|2608315		scaffold_1:3742044-3742358(+)	3.70135	0.259372	0.415809	0.850152			Has secretion signal	Small Secreted Protein	Has secretion signal	Extracellular	0						0.493656	-1.90037	No	0.365349	-1.73145	No	0.505169	-1.34543	No	1	0.168922	No	0.726853	0.554939	No	0.797812	0.386017	No
Schco3|2608316		scaffold_1:3743855-3746521(-)	31.107	24.7951	22.0945	24.9229	PF01619|Pro_dh; PF01619|Pro_dh				Has secretion signal	Mitochondrion	0					sp|Q86H28|PROD_DICDI Proline dehydrogenase 1, mitochondrial OS=Dictyostelium discoideum GN=prodh PE=3 SV=1	0.106297	-0.315791	No	0.00495279	-0.475339	No	0.114847	-0.308661	No	0.549368	-0.159548	No	0.986929	0.00713008	No	0.533132	0.166678	No
Schco3|2608324		scaffold_1:3766981-3768136(+)	8.30731	8.56973	7.71986	7.71072	PF11911|DUF3429					Mitochondrion	4						0.937416	0.040114	No	0.827386	-0.0940593	No	0.821165	-0.0955723	No	0.727462	-0.134173	No	0.719956	-0.135686	No	0.996422	-0.001513	No
Schco3|2608325		scaffold_1:3768807-3771854(-)	29.5383	38.2147	39.1596	35.2285	PF04515|Choline_transpo	GO:0055085|transmembrane transport; GO:0022857|transmembrane transporter activity				Endoplasmic reticulum	10						0.0406547	0.360775	No	0.0184544	0.395125	No	0.225217	0.246505	No	0.931984	0.0343503	No	0.687268	-0.114269	No	0.558532	-0.14862	No
Schco3|2608337		scaffold_1:3783230-3784967(+)	20.9564	21.1495	22.3216	20.4659						Nucleus	0						0.978854	0.0126326	No	0.823876	0.0870252	No	0.94588	-0.0325949	No	0.852807	0.0743926	No	0.919345	-0.0452275	No	0.724128	-0.11962	No
Schco3|2608339		scaffold_1:3785420-3787568(-)	78.0577	69.2909	63.6179	58.3467	PF11709|Mit_ribos_Mrp51					Mitochondrion	0						0.488075	-0.169568	No	0.138821	-0.290972	No	0.0148044	-0.413738	No	0.669309	-0.121404	No	0.237178	-0.24417	No	0.664865	-0.122766	No
Schco3|2608348		scaffold_1:3792225-3795881(+)	12.577	16.2507	14.8047	15.5644	PF00172|Zn_clus; PF04082|Fungal_trans	GO:0006355|regulation of transcription, DNA-templated; GO:0008270|zinc ion binding; GO:0003677|DNA binding; GO:0000981|DNA-binding transcription factor activity, RNA polymerase II-specific; GO:0006351|transcription, DNA-templated				Nucleus	0	Fungal Specific TF				sp|P49412|PRIB_LENED Protein priB OS=Lentinula edodes GN=priB PE=2 SV=1	0.067244	0.34549	No	0.321261	0.219189	No	0.14745	0.286921	No	0.653477	-0.126301	No	0.878145	-0.058569	No	0.848294	0.0677323	No
Schco3|2608358		scaffold_1:3805860-3807174(-)	16.7686	16.8424	17.5675	18.7901	PF01734|Patatin	GO:0006629|lipid metabolic process				Cytoplasm	0					sp|F4HX15|LPAI_ARATH Phospholipase A I OS=Arabidopsis thaliana GN=PLA1 PE=2 SV=1	0.988827	0.00597967	No	0.874125	0.0634496	No	1	0.155449	No	0.890298	0.0574699	No	0.606173	0.149469	No	0.793511	0.0919993	No
Schco3|2608360		scaffold_1:3807691-3809970(-)	15.217	20.2074	20.6623	20.7338						Nucleus	0						0.0369485	0.387061	No	0.0225598	0.417679	No	0.0184544	0.422433	No	0.943224	0.0306187	No	0.933744	0.0353727	No	0.990147	0.00475401	No
Schco3|2608361		scaffold_1:3810206-3812179(+)	22.638	19.5796	22.974	19.353	PF00583|Acetyltransf_1; PF04055|Radical_SAM; PF16199|Radical_SAM_C	GO:0008080|N-acetyltransferase activity; GO:0003824|catalytic activity; GO:0051536|iron-sulfur cluster binding				Cytoplasm|Nucleus	0					sp|Q5RIC0|ELP3_DANRE Elongator complex protein 3 OS=Danio rerio GN=elp3 PE=2 SV=3	0.458548	-0.199893	No	0.966987	0.0203627	No	0.408758	-0.215867	No	0.368705	0.220256	No	0.973157	-0.0159735	No	0.3102	-0.236229	No
Schco3|2608365		scaffold_1:3813886-3818763(+)	6.12626	8.46191	7.97274	7.92197	PF00610|DEP; PF12257|IML1	GO:0035556|intracellular signal transduction; GO:0005096|GTPase activator activity				Cytoplasm	0					sp|Q5AW24|IML1_EMENI Vacuolar membrane-associated protein iml1 OS=Emericella nidulans (strain FGSC A4 / ATCC 38163 / CBS 112.46 / NRRL 194 / M139) GN=iml1 PE=3 SV=1	0.0559938	0.408986	No	0.143959	0.332403	No	0.16282	0.324217	No	0.849028	-0.0765828	No	0.832083	-0.0847691	No	0.986629	-0.00818631	No
Schco3|2608368		scaffold_1:3823563-3823972(+)	164.995	127.209	137.361	149.687	PF19026|HYPK_UBA					Cytoplasm|Nucleus	0						0.0495284	-0.372642	No	0.220853	-0.262702	No	0.625339	-0.139585	No	0.733439	0.10994	No	0.311814	0.233057	No	0.689425	0.123118	No
Schco3|2608377		scaffold_1:3824784-3827769(-)	5.8521	8.08333	9.14513	7.70189	PF20153|DUF6535					Lysosome/Vacuole	5						0.0232461	0.406675	No	0.00133256	0.566169	No	0.0688859	0.344783	No	0.545274	0.159494	No	0.870779	-0.0618925	No	0.33369	-0.221387	No
Schco3|2608380		scaffold_1:3828080-3829415(-)	62.9192	64.7143	67.5791	67.1185	PF01734|Patatin	GO:0006629|lipid metabolic process				Cytoplasm	0					sp|Q8K1N1|PLPL8_MOUSE Calcium-independent phospholipase A2-gamma OS=Mus musculus GN=Pnpla8 PE=1 SV=1	0.923103	0.039958	No	0.745877	0.10152	No	0.779266	0.0917973	No	0.867272	0.0615616	No	0.89402	0.0518393	No	0.983027	-0.0097223	No
Schco3|2608383		scaffold_1:3830072-3832845(+)	26.2112	30.4252	27.8932	26.8462	PF00400|WD40; PF00400|WD40; PF00400|WD40; PF00400|WD40; PF00400|WD40; PF00400|WD40; PF00400|WD40; PF00646|F-box; PF12937|F-box-like	GO:0005515|protein binding				Nucleus	0					sp|P53699|CDC4_CANAX Cell division control protein 4 OS=Candida albicans GN=CDC4 PE=3 SV=1	0.350034	0.207721	No	0.787071	0.0865294	No	0.935008	0.0332799	No	0.668456	-0.121192	No	0.460437	-0.174441	No	0.88698	-0.0532495	No
Schco3|2608386		scaffold_1:3833530-3834854(+)	120.114	121.216	133.106	127.729	PF01734|Patatin	GO:0006629|lipid metabolic process				Cytoplasm	0					sp|Q5XTS1|PLPL8_RABIT Calcium-independent phospholipase A2-gamma OS=Oryctolagus cuniculus GN=PNPLA8 PE=1 SV=1	0.976543	0.0130675	No	0.57129	0.147008	No	0.788609	0.0879715	No	0.626388	0.133941	No	0.832576	0.0749039	No	0.87621	-0.0590367	No
Schco3|2608400		scaffold_1:3847321-3848444(-)	24.5155	20.9845	23.4861	24.3338						Nucleus	0						0.451406	-0.214887	No	0.898118	-0.0594109	No	0.983323	-0.0103104	No	0.637269	0.155476	No	0.485285	0.204577	No	0.918516	0.0491005	No
Schco3|2608404		scaffold_1:3848867-3851119(-)	136.637	170.165	196.578	174.993	PF00205|TPP_enzyme_M; PF02775|TPP_enzyme_C; PF02776|TPP_enzyme_N	GO:0003824|catalytic activity; GO:0030976|thiamine pyrophosphate binding; GO:0000287|magnesium ion binding				Mitochondrion	0					sp|Q6SSJ3|ILVB_CRYNH Acetolactate synthase, mitochondrial OS=Cryptococcus neoformans var. grubii serotype A (strain H99 / ATCC 208821 / CBS 10515 / FGSC 9487) GN=ILV2 PE=3 SV=1	0.120501	0.314519	No	0.0039897	0.521554	No	0.0679724	0.35465	No	0.407507	0.207035	No	0.924367	0.0401303	No	0.544651	-0.166904	No
Schco3|2608408		scaffold_1:3852204-3854813(+)	9.77997	13.5243	14.1273	12.6336	PF13920|zf-C3HC4_3					Endoplasmic reticulum	2					sp|P53983|ASI3_YEAST Protein ASI3 OS=Saccharomyces cerevisiae (strain ATCC 204508 / S288c) GN=ASI3 PE=1 SV=2	0.0184544	0.430115	No	0.00768077	0.488801	No	0.0798294	0.338813	No	0.877845	0.0586859	No	0.783584	-0.0913021	No	0.578835	-0.149988	No
Schco3|2608409		scaffold_1:3855096-3855918(+)	136.887	99.1433	107.023	100.026	PF00160|Pro_isomerase	GO:0003755|peptidyl-prolyl cis-trans isomerase activity; GO:0000413|protein peptidyl-prolyl isomerization				Cytoplasm	0					sp|P0CP84|PPIL1_CRYNJ Peptidyl-prolyl cis-trans isomerase-like 1 OS=Cryptococcus neoformans var. neoformans serotype D (strain JEC21 / ATCC MYA-565) GN=CYP1 PE=3 SV=1	0.00852955	-0.461421	No	0.0697908	-0.352148	No	0.00938731	-0.44876	No	0.74239	0.109273	No	0.978171	0.0126607	No	0.77131	-0.0966119	No
Schco3|2608416		scaffold_1:3858552-3859315(+)	188.05	206.468	196.823	193.801	PF00583|Acetyltransf_1; PF08445|FR47; PF13508|Acetyltransf_7; PF13673|Acetyltransf_10	GO:0008080|N-acetyltransferase activity; GO:0016747|acyltransferase activity, transferring groups other than amino-acyl groups				Cytoplasm	0					sp|O74457|NAT3_SCHPO N-terminal acetyltransferase B complex catalytic subunit naa20 OS=Schizosaccharomyces pombe (strain 972 / ATCC 24843) GN=naa20 PE=3 SV=1	0.629549	0.134121	No	0.856736	0.0654423	No	0.915641	0.0432332	No	0.850322	-0.0686787	No	0.782851	-0.0908877	No	0.960245	-0.0222091	No
Schco3|2608442		scaffold_1:3873341-3873515(+)	0.137509	1.87789	1.00379	0.657926						Extracellular	1						0.417643	1.33913	No	1	0.816853	No	1	0.543502	No	0.782523	-0.52228	No	0.490686	-0.795632	No	1	-0.273352	No
Schco3|2608446		scaffold_1:3874057-3874411(+)	2.14159	3.27672	3.97633	2.68811					Has secretion signal	Cytoplasm|Nucleus	1						0.365994	0.44501	No	0.131761	0.663587	No	0.733879	0.231387	No	0.74239	0.218577	No	0.758708	-0.213623	No	0.430097	-0.4322	No
Schco3|2608447		scaffold_1:3875511-3877684(+)	22.7367	25.9151	25.8194	25.8713	PF01909|NTP_transf_2; PF03828|PAP_assoc	GO:0016779|nucleotidyltransferase activity				Nucleus	0					sp|Q9UTN3|CID14_SCHPO Poly(A) RNA polymerase cid14 OS=Schizosaccharomyces pombe (strain 972 / ATCC 24843) GN=cid14 PE=1 SV=2	0.465727	0.181296	No	0.481838	0.176158	No	0.474013	0.178947	No	0.989246	-0.00513882	No	0.993878	-0.00234967	No	0.993293	0.00278916	No
Schco3|2608452		scaffold_1:3882348-3882738(-)	9.45823	7.80672	7.67208	8.91005						Cytoplasm	0						0.422358	-0.247962	No	0.367586	-0.270189	No	0.870512	-0.0776745	No	0.96987	-0.0222267	No	0.64407	0.170288	No	0.579748	0.192514	No
Schco3|2608454		scaffold_1:3883418-3884601(+)	21.2799	19.2726	17.3274	20.029						Cytoplasm|Nucleus	0						0.684344	-0.136212	No	0.242886	-0.281741	No	0.837519	-0.0833625	No	0.643183	-0.145529	No	0.903646	0.0528491	No	0.469352	0.198378	No
Schco3|2608463		scaffold_1:3889479-3890998(-)	0.860242	0.691001	0.766429	0.666827						Nucleus	0						0.864074	-0.137613	No	0.936319	-0.0746546	No	0.857433	-0.158386	No	0.949242	0.0629582	No	1	-0.0207731	No	0.938359	-0.0837314	No
Schco3|2608466		scaffold_1:3891845-3893265(+)	11.5204	9.54145	9.19891	9.96318						Mitochondrion	0						0.643183	-0.248207	No	0.52477	-0.295866	No	0.740435	-0.191614	No	0.955407	-0.0476584	No	0.947416	0.056593	No	0.889785	0.104251	No
Schco3|2608472		scaffold_1:3896939-3898935(+)	24.4885	28.2701	28.8767	28.2917	PF11699|CENP-C_C					Nucleus	0					sp|Q9USR9|CENPC_SCHPO Centromere protein 3 OS=Schizosaccharomyces pombe (strain 972 / ATCC 24843) GN=cnp3 PE=4 SV=2	0.400867	0.199581	No	0.303339	0.229174	No	0.401093	0.200645	No	0.944201	0.0295931	No	0.996577	0.00106425	No	0.947927	-0.0285289	No
Schco3|2608475		scaffold_1:3899736-3900302(+)	46.6998	85.2986	73.1704	70.9599						Cell membrane|Lysosome/Vacuole	1						0.000704821	0.855354	No	0.00133256	0.63686	No	0.00133256	0.59321	No	0.406969	-0.218494	No	0.283688	-0.262144	No	0.923306	-0.0436504	No
Schco3|2608488		scaffold_1:3908545-3908782(-)	6.67451	7.2173	11.616	10.1007						Cytoplasm	0						0.921495	0.0985898	No	0.178787	0.717108	No	0.341184	0.532504	No	0.153899	0.618518	No	0.357877	0.433914	No	0.788318	-0.184604	No
Schco3|2608499		scaffold_1:3916492-3916800(+)	0.157727	0.531692	0.667024	0.426358						Cytoplasm|Extracellular	0						1	0.403831	No	1	0.52598	No	1	0.301041	No	1	0.122149	No	1	-0.10279	No	1	-0.224939	No
Schco3|2608501		scaffold_1:3918489-3919912(+)	7.47577	8.45334	10.3788	11.33	PF00069|Pkinase	GO:0006468|protein phosphorylation; GO:0005524|ATP binding; GO:0004672|protein kinase activity				Endoplasmic reticulum	0					sp|P43568|CAK1_YEAST Serine/threonine-protein kinase CAK1 OS=Saccharomyces cerevisiae (strain ATCC 204508 / S288c) GN=CAK1 PE=1 SV=1	0.631525	0.15748	No	0.0440583	0.424932	No	0.00542674	0.540756	No	0.275753	0.267452	No	0.0730612	0.383277	No	0.740748	0.115824	No
Schco3|2608507		scaffold_1:3922282-3925861(+)	16.8638	15.7781	16.8518	15.2359	PF04499|SAPS	GO:0019903|protein phosphatase binding; GO:0043666|regulation of phosphoprotein phosphatase activity				Cytoplasm|Nucleus	0					sp|O74511|EKC1_SCHPO Extragenic suppressor of kinetochore protein 1 OS=Schizosaccharomyces pombe (strain 972 / ATCC 24843) GN=ekc1 PE=1 SV=2	0.773664	-0.0904597	No	0.996796	-0.000969455	No	0.608139	-0.137852	No	0.775269	0.0894902	No	0.900818	-0.047392	No	0.606338	-0.136882	No
Schco3|2608509		scaffold_1:3926184-3927208(+)	39.9776	53.4621	56.0297	55.2875	PF01557|FAA_hydrolase	GO:0003824|catalytic activity				Cytoplasm	0					sp|Q86I22|FAHD1_DICDI Acylpyruvase FAHD1, mitochondrial OS=Dictyostelium discoideum GN=fahd1 PE=3 SV=1	0.0187888	0.410417	No	0.00447873	0.476878	No	0.00725132	0.457979	No	0.860535	0.0664608	No	0.90705	0.047562	No	0.966902	-0.0188989	No
Schco3|2608515		scaffold_1:3929180-3929888(-)	216.678	218.004	216.749	213.276	PF02936|COX4	GO:0005751|mitochondrial respiratory chain complex IV; GO:0006123|mitochondrial electron transport, cytochrome c to oxygen				Mitochondrion	1					sp|O93980|COX5_ASPNG Cytochrome c oxidase polypeptide 5, mitochondrial OS=Aspergillus niger GN=cox5 PE=3 SV=1	0.985664	0.00876161	No	0.998637	0.000470487	No	0.964386	-0.0227253	No	0.985954	-0.00829113	No	0.947414	-0.031487	No	0.964007	-0.0231958	No
Schco3|2608521		scaffold_1:3931137-3931422(-)	9.75012	12.0235	10.6605	7.93286						Cytoplasm|Extracellular	1						0.927756	0.276764	No	0.965659	0.117277	No	0.927856	-0.267159	No	0.953347	-0.159488	No	0.830553	-0.543923	No	0.862849	-0.384436	No
Schco3|2608526		scaffold_1:3932007-3933386(-)	201.175	131.989	140.58	127.144	PF01398|JAB; PF13012|MitMem_reg	GO:0070122|obsolete isopeptidase activity; GO:0005515|protein binding; GO:0140492|metal-dependent deubiquitinase activity				Cytoplasm	0		M67A; M67X			sp|Q8WZY4|RPN8_NEUCR 26S proteasome regulatory subunit rpn-8 OS=Neurospora crassa (strain ATCC 24698 / 74-OR23-1A / CBS 708.71 / DSM 1257 / FGSC 987) GN=rpn-8 PE=3 SV=1	0.000704821	-0.604298	No	0.000704821	-0.513987	No	0.000704821	-0.657839	No	0.777793	0.0903106	No	0.888332	-0.053541	No	0.589442	-0.143852	No
Schco3|2608529		scaffold_1:3934017-3935273(+)	10.0875	11.2342	9.71914	11.736	PF00096|zf-C2H2					Nucleus	0	C2H2 zinc finger				sp|P28698|MZF1_HUMAN Myeloid zinc finger 1 OS=Homo sapiens GN=MZF1 PE=1 SV=3	0.689709	0.141986	No	0.920304	-0.0487449	No	0.514521	0.199978	No	0.537322	-0.190731	No	0.903579	0.0579925	No	0.3791	0.248723	No
Schco3|2608533		scaffold_1:3935612-3936434(+)	80.4173	92.1158	67.9658	88.8551	PF01121|CoaE	GO:0015937|coenzyme A biosynthetic process; GO:0005524|ATP binding; GO:0004140|dephospho-CoA kinase activity				Mitochondrion	1					sp|Q03941|CAB5_YEAST Dephospho-CoA kinase CAB5 OS=Saccharomyces cerevisiae (strain ATCC 204508 / S288c) GN=CAB5 PE=1 SV=1	0.418353	0.193691	No	0.269573	-0.239454	No	0.595528	0.142265	No	0.0118159	-0.433145	No	0.897727	-0.0514256	No	0.0377774	0.381719	No
Schco3|2608541		scaffold_1:3946375-3948506(+)	56.1524	56.9443	56.6457	50.5813	PF04037|DUF382; PF04046|PSP	GO:0005634|nucleus				Nucleus	0					sp|Q9UUI3|SA145_SCHPO Pre-mRNA-splicing factor sap145 OS=Schizosaccharomyces pombe (strain 972 / ATCC 24843) GN=sap145 PE=1 SV=1	0.963339	0.0198527	No	0.976995	0.0123989	No	0.564855	-0.147966	No	0.986271	-0.00745375	No	0.494433	-0.167819	No	0.517401	-0.160365	No
Schco3|2608547		scaffold_1:3949223-3949889(+)	5.6656	1.97326	2.02504	3.442	PF03330|DPBB_1		Has secretion signal	Small Secreted Protein	Has secretion signal	Extracellular	0					sp|P86242|PAPI_STRMB Papain inhibitor OS=Streptomyces mobaraensis GN=pi PE=1 SV=2	0.000704821	-1.16469	No	0.000704821	-1.13978	No	0.0194917	-0.585525	No	0.971167	0.0249086	No	0.0343042	0.579164	No	0.0549277	0.554255	No
Schco3|2608570		scaffold_1:3968194-3968446(-)	9.72207	2.40755	2.72285	3.22461						Cytoplasm	0						0.00246172	-1.65378	No	0.000704821	-1.5261	No	0.0029901	-1.34369	No	0.898492	0.127673	No	0.671001	0.310083	No	0.811912	0.182411	No
Schco3|2608582		scaffold_1:3980098-3981217(-)	0.359694	0.359599	0.269254	0.261397						Cytoplasm	0						1	-0.000100803	No	1	-0.0993012	No	1	-0.10826	No	1	-0.0992004	No	1	-0.108159	No	1	-0.0089584	No
Schco3|2608585		scaffold_1:3982422-3983091(+)	1.82121	2.1542	2.43841	2.30609	PF05368|NmrA; PF13460|NAD_binding_10					Cytoplasm	0						0.661731	0.16096	No	0.324225	0.285428	No	0.464951	0.228812	No	0.763355	0.124467	No	0.894004	0.0678519	No	0.91485	-0.0566156	No
Schco3|2608590		scaffold_1:3983698-3986578(+)	33.7074	42.5543	41.2509	37.5962						Cytoplasm	0						0.0755643	0.327572	No	0.151264	0.283739	No	0.538557	0.153216	No	0.910485	-0.0438331	No	0.459619	-0.174356	No	0.629085	-0.130523	No
Schco3|2608591		scaffold_1:3987449-3989236(+)	28.5569	2.7923	2.73246	3.08393	PF00561|Abhydrolase_1					Cytoplasm	0					sp|Q03649|YM60_YEAST Putative esterase YMR210W OS=Saccharomyces cerevisiae (strain ATCC 204508 / S288c) GN=YMR210W PE=1 SV=1	0.000704821	-2.96235	Yes	0.000704821	-2.9853	Yes	0.000704821	-2.85546	Yes	0.96416	-0.0229463	No	0.776356	0.106885	No	0.712148	0.129831	No
Schco3|2608625		scaffold_1:4029862-4033087(-)	21.8257	24.0306	20.1875	19.9937	PF02752|Arrestin_C					Cytoplasm	0						0.636215	0.133034	No	0.729863	-0.107446	No	0.678222	-0.120703	No	0.25438	-0.24048	No	0.224243	-0.253736	No	0.976796	-0.0132569	No
Schco3|2608629		scaffold_1:4033889-4034832(+)	55.4638	54.5968	58.1817	55.8965	PF00025|Arf; PF00071|Ras; PF01926|MMR_HSR1; PF08477|Roc	GO:0005525|GTP binding; GO:0003924|GTPase activity				Cell membrane|Lysosome/Vacuole|Golgi apparatus	0					sp|P92963|RAB1C_ARATH Ras-related protein RABB1c OS=Arabidopsis thaliana GN=RABB1C PE=1 SV=1	0.960969	-0.0223244	No	0.857114	0.0678249	No	0.980016	0.0110137	No	0.786747	0.0901493	No	0.937804	0.0333381	No	0.887146	-0.0568112	No
Schco3|2608631		scaffold_1:4035404-4036037(+)	24.7689	3.38187	1.97922	2.23832			Has secretion signal	Small Secreted Protein	Has secretion signal	Extracellular	0						0.000704821	-2.55601	Yes	0.000704821	-3.11262	Yes	0.000704821	-2.99231	Yes	0.241771	-0.556612	No	0.373065	-0.436301	No	0.884645	0.120311	No
Schco3|2608656		scaffold_1:4082908-4085656(-)	38.8081	42.6442	42.307	40.7892	PF02366|PMT; PF02815|MIR; PF16192|PMT_4TMC	GO:0006493|protein O-linked glycosylation; GO:0000030|mannosyltransferase activity; GO:0016020|membrane				Endoplasmic reticulum	9				GT39	sp|P31382|PMT2_YEAST Dolichyl-phosphate-mannose--protein mannosyltransferase 2 OS=Saccharomyces cerevisiae (strain ATCC 204508 / S288c) GN=PMT2 PE=1 SV=2	0.628294	0.132728	No	0.662304	0.121538	No	0.843503	0.0700681	No	0.979365	-0.0111897	No	0.865911	-0.0626598	No	0.894872	-0.0514701	No
Schco3|2608657		scaffold_1:4085997-4087158(-)	398.073	416.579	398.091	396.909	PF01269|Fibrillarin	GO:0006364|rRNA processing; GO:0003723|RNA binding; GO:0008168|methyltransferase activity				Nucleus	0					sp|P35551|FBRL_SCHPO rRNA 2'-O-methyltransferase fibrillarin OS=Schizosaccharomyces pombe (strain 972 / ATCC 24843) GN=fib1 PE=1 SV=1	0.860831	0.0653965	No	0.99975	6.50706e-05	No	0.991669	-0.00421414	No	0.85787	-0.0653314	No	0.847476	-0.0696106	No	0.991276	-0.00427921	No
Schco3|2608658		scaffold_1:4088228-4089178(+)	2.07234	2.59039	1.61338	1.8452	PF00505|HMG_box; PF09011|HMG_box_2					Nucleus	0	HMG				sp|B0ZTE2|SOX14_XENLA Transcription factor Sox-14 OS=Xenopus laevis GN=sox14 PE=2 SV=1	0.501746	0.224803	No	0.454974	-0.233421	No	0.802764	-0.110808	No	0.0462234	-0.458224	No	0.209096	-0.33561	No	0.754765	0.122613	No
Schco3|2608666		scaffold_1:4098053-4098479(+)	27.6612	37.4683	43.4955	29.4569						Endoplasmic reticulum	1						0.298198	0.424571	No	0.0796308	0.63456	No	0.908196	0.0876701	No	0.680195	0.209989	No	0.419718	-0.336901	No	0.117006	-0.54689	No
Schco3|2608669		scaffold_1:4101281-4101497(-)	0.910687	0.926855	1.39461	1.63469						Cytoplasm	0						0.971646	0.0121565	No	0.795956	0.325699	No	0.641367	0.463542	No	0.783756	0.313543	No	0.627108	0.451385	No	0.931464	0.137843	No
Schco3|2608678		scaffold_1:4109356-4111323(+)	198.262	192.405	232.608	228.193	PF07690|MFS_1; PF07690|MFS_1	GO:0055085|transmembrane transport; GO:0022857|transmembrane transporter activity				Golgi apparatus	12					sp|Q08777|MCH5_YEAST Riboflavin transporter MCH5 OS=Saccharomyces cerevisiae (strain ATCC 204508 / S288c) GN=MCH5 PE=1 SV=2	0.915816	-0.0430415	No	0.309719	0.229423	No	0.393831	0.201896	No	0.185238	0.272465	No	0.259656	0.244938	No	0.948771	-0.0275267	No
Schco3|2608701		scaffold_1:4129803-4131923(+)	46.2081	50.8952	54.5673	52.4464						Nucleus	0						0.613018	0.136567	No	0.278832	0.235202	No	0.456828	0.179058	No	0.749361	0.098635	No	0.914947	0.0424917	No	0.880708	-0.0561434	No
Schco3|2608711		scaffold_1:4139088-4139769(-)	1.54192	0.797065	1.14323	1.03392			Has secretion signal	Small Secreted Protein	Has secretion signal	Extracellular	0						0.105711	-0.500276	No	0.512851	-0.246132	No	0.35022	-0.321656	No	0.502652	0.254144	No	0.683733	0.17862	No	0.903579	-0.0755237	No
Schco3|2608713		scaffold_1:4141810-4142821(+)	5.71594	7.3407	7.39148	5.70938						Cytoplasm|Nucleus	0						0.206335	0.312579	No	0.193202	0.321336	No	0.996398	-0.00140989	No	0.985917	0.00875681	No	0.18851	-0.313989	No	0.178865	-0.322746	No
Schco3|2608728		scaffold_1:4174494-4176115(-)	227.043	225.459	242.169	230.536	PF00709|Adenylsucc_synt	GO:0005525|GTP binding; GO:0004019|adenylosuccinate synthase activity; GO:0006164|purine nucleotide biosynthetic process				Cytoplasm	0					sp|B0DQB9|PURA1_LACBS Adenylosuccinate synthetase 1 OS=Laccaria bicolor (strain S238N-H82 / ATCC MYA-4686) GN=LACBIDRAFT_295311 PE=3 SV=1	0.982593	-0.010056	No	0.784954	0.0926534	No	0.962066	0.0219306	No	0.752325	0.102709	No	0.94168	0.0319866	No	0.851072	-0.0707228	No
Schco3|2608732		scaffold_1:4176516-4176696(+)	0.117964	0	0	0						Cytoplasm|Nucleus	0						1	-0.160874	No	1	-0.160874	No	1	-0.160874	No	1	0	No	1	0	No	1	0	No
Schco3|2608734		scaffold_1:4178362-4178855(+)	82.4443	56.8893	45.2499	58.146	PF14138|COX16	GO:0031966|mitochondrial membrane				Mitochondrion	1					sp|P0CM84|COX16_CRYNJ Cytochrome c oxidase assembly protein COX16, mitochondrial OS=Cryptococcus neoformans var. neoformans serotype D (strain JEC21 / ATCC MYA-565) GN=COX16 PE=3 SV=1	0.0110036	-0.527517	No	0.000704821	-0.851363	No	0.0118159	-0.496533	No	0.178425	-0.323846	No	0.949851	0.0309839	No	0.117383	0.35483	No
Schco3|2608741		scaffold_1:4180479-4180671(+)	2.38103	2.06478	1.3454	1.97899						Cytoplasm	1						0.889541	-0.141679	No	0.378221	-0.527629	No	0.831874	-0.18264	No	0.584199	-0.38595	No	0.978053	-0.0409602	No	0.603974	0.344989	No
Schco3|2608744		scaffold_1:4182198-4184199(+)	38.5796	60.1232	69.7122	63.946	PF00083|Sugar_tr; PF07690|MFS_1	GO:0016021|integral component of membrane; GO:0055085|transmembrane transport; GO:0022857|transmembrane transporter activity				Cell membrane	12					sp|P39932|STL1_YEAST Sugar transporter STL1 OS=Saccharomyces cerevisiae (strain ATCC 204508 / S288c) GN=STL1 PE=1 SV=2	0.000704821	0.626963	No	0.000704821	0.837202	No	0.000704821	0.714484	No	0.351942	0.210239	No	0.784845	0.0875206	No	0.662789	-0.122718	No
Schco3|2608746		scaffold_1:4185806-4188579(-)	4.15152	3.16918	3.65167	3.26625	PF00644|PARP; PF02877|PARP_reg; PF05406|WGR	GO:0003950|NAD+ ADP-ribosyltransferase activity; GO:0006471|protein ADP-ribosylation				Nucleus	0					sp|Q5Z8Q9|PRP2A_ORYSJ Poly [ADP-ribose] polymerase 2-A OS=Oryza sativa subsp. japonica GN=PARP2-A PE=3 SV=2	0.185238	-0.305235	No	0.637388	-0.147249	No	0.260579	-0.27203	No	0.594011	0.157985	No	0.943922	0.0332048	No	0.715216	-0.12478	No
Schco3|2608749		scaffold_1:4189180-4189486(+)	1157.57	1158.29	1139.03	1018.29	PF04911|ATP-synt_J	GO:0015078|proton transmembrane transporter activity; GO:0015986|proton motive force-driven ATP synthesis; GO:0045263|proton-transporting ATP synthase complex, coupling factor F(o)				Mitochondrion	0					sp|O13931|ATP18_SCHPO ATP synthase subunit J, mitochondrial OS=Schizosaccharomyces pombe (strain 972 / ATCC 24843) GN=atp18 PE=4 SV=1	0.997186	0.000896293	No	0.957746	-0.0232734	No	0.451462	-0.184781	No	0.954567	-0.0241697	No	0.437374	-0.185677	No	0.52521	-0.161507	No
Schco3|2608770		scaffold_1:4213855-4214219(+)	1.67111	2.13446	1.47464	1.8625						Extracellular	1						0.743068	0.230778	No	0.906278	-0.110221	No	0.911562	0.0998363	No	0.569573	-0.340998	No	0.874552	-0.130941	No	0.777425	0.210057	No
Schco3|2608779		scaffold_1:4224646-4224859(-)	0.876385	2.65312	0.425195	0						Cytoplasm	0						0.380138	0.961173	No	0.698257	-0.396797	No	0.050042	-0.907956	No	1	-1.35797	No	1	-1.86913	No	1	-0.511159	No
Schco3|2608785		scaffold_1:4228114-4229050(-)	2.22577	3.05483	1.10674	0.967753						Cytoplasm|Nucleus	0						0.238216	0.329998	No	0.0173554	-0.614631	No	0.00495279	-0.713094	No	0.000704821	-0.944629	No	0.000704821	-1.04309	No	0.830255	-0.0984631	No
Schco3|2608789		scaffold_1:4234139-4235379(+)	102.038	95.6772	103.934	92.8641	PF12701|LSM14					Cytoplasm|Nucleus	0					sp|Q9HGL3|SUM2_SCHPO Protein sum2 OS=Schizosaccharomyces pombe (strain 972 / ATCC 24843) GN=sum2 PE=1 SV=1	0.78221	-0.0919289	No	0.950814	0.0263057	No	0.633153	-0.134531	No	0.685273	0.118235	No	0.91729	-0.0426022	No	0.534296	-0.160837	No
Schco3|2608798		scaffold_1:4239516-4240992(-)	315.564	352.901	372.809	341.079	PF00676|E1_dh	GO:0016624|oxidoreductase activity, acting on the aldehyde or oxo group of donors, disulfide as acceptor				Mitochondrion	0					sp|Q10489|ODPA_SCHPO Pyruvate dehydrogenase E1 component subunit alpha, mitochondrial OS=Schizosaccharomyces pombe (strain 972 / ATCC 24843) GN=pda1 PE=1 SV=1	0.553028	0.160849	No	0.29829	0.239804	No	0.728407	0.111832	No	0.833899	0.0789555	No	0.907512	-0.0490163	No	0.673714	-0.127972	No
Schco3|2608805		scaffold_1:4242687-4243650(+)	104.735	110.928	120.166	109.363	PF01791|DeoC	GO:0016829|lyase activity				Cytoplasm|Mitochondrion	0					sp|B9DMC3|DEOC_STACT Deoxyribose-phosphate aldolase OS=Staphylococcus carnosus (strain TM300) GN=deoC PE=3 SV=1	0.807754	0.082118	No	0.390801	0.196532	No	0.867227	0.0618036	No	0.696483	0.114414	No	0.964118	-0.0203144	No	0.619935	-0.134728	No
Schco3|2608808		scaffold_1:4244391-4244901(+)	8.90508	9.73874	8.20382	8.96816						Cytoplasm|Nucleus	0						0.860412	0.116584	No	0.880158	-0.105936	No	0.989471	0.0091586	No	0.609101	-0.22252	No	0.848211	-0.107426	No	1	0.115094	No
Schco3|2608814		scaffold_1:4249194-4251398(+)	6.03626	7.7712	6.64573	7.76826	PF00646|F-box	GO:0005515|protein binding				Nucleus	0						0.358542	0.317965	No	0.813045	0.119845	No	0.344659	0.317482	No	0.634529	-0.19812	No	0.997723	-0.000483655	No	0.621968	0.197636	No
Schco3|2608820		scaffold_1:4253987-4258322(+)	8.09165	8.91547	8.28787	6.91293	PF13176|TPR_7; PF13432|TPR_16	GO:0005515|protein binding				Nucleus	0					sp|O74458|SFC4_SCHPO Transcription factor tau subunit sfc4 OS=Schizosaccharomyces pombe (strain 972 / ATCC 24843) GN=sfc4 PE=1 SV=1	0.727462	0.125139	No	0.951747	0.0308056	No	0.49649	-0.20033	No	0.795956	-0.0943334	No	0.128455	-0.325469	No	0.356235	-0.231136	No
Schco3|2608831		scaffold_1:4267558-4269826(+)	0.429305	0.510835	0.300068	0.334334						Nucleus	0						1	0.0800323	No	1	-0.136727	No	1	-0.099194	No	1	-0.216759	No	1	-0.179226	No	1	0.0375328	No
Schco3|2608834		scaffold_1:4270811-4274905(-)	4.8683	17.4381	14.7733	14.2768	PF00501|AMP-binding; PF00501|AMP-binding; PF13193|AMP-binding_C					Peroxisome	0					sp|Q6ETN3|4CL3_ORYSJ Probable 4-coumarate--CoA ligase 3 OS=Oryza sativa subsp. japonica GN=4CL3 PE=2 SV=1	0.000704821	1.65168	No	0.000704821	1.42647	No	0.000704821	1.38033	No	0.294376	-0.225205	No	0.179647	-0.271348	No	0.907388	-0.0461421	No
Schco3|2608838		scaffold_1:4278224-4278986(+)	2.38491	1.3368	1.31711	1.43424						Cytoplasm|Nucleus	0						0.00190566	-0.534583	No	0.00349149	-0.546791	No	0.00768077	-0.475646	No	1	-0.0122077	No	1	0.0589372	No	1	0.0711449	No
Schco3|2608842		scaffold_1:4280416-4280815(-)	0.158579	0.696228	0.36686	0.748021						Cytoplasm|Nucleus	0						1	0.549974	No	1	0.238509	No	1	0.593366	No	1	-0.311465	No	1	0.0433924	No	1	0.354857	No
Schco3|2608849		scaffold_1:4287206-4288427(-)	9.95911	8.17333	8.69812	8.07626	PF12937|F-box-like	GO:0005515|protein binding				Cytoplasm	0						0.276237	-0.256613	No	0.529378	-0.176354	No	0.244053	-0.271961	No	0.837647	0.0802596	No	0.97613	-0.0153476	No	0.79421	-0.0956072	No
Schco3|2608854		scaffold_1:4295049-4297530(-)	8.84258	6.09746	4.43884	5.90442						Nucleus	0						0.0151505	-0.471734	No	0.000704821	-0.855738	No	0.00725132	-0.511516	No	0.0612497	-0.384004	No	0.930082	-0.0397826	No	0.108256	0.344221	No
Schco3|2608888		scaffold_1:4338613-4340067(-)	33.3959	49.4128	47.3582	46.3285						Cytoplasm	0						0.000704821	0.551553	No	0.00349149	0.491524	No	0.00811211	0.460473	No	0.875285	-0.0600295	No	0.781316	-0.0910809	No	0.942518	-0.0310513	No
Schco3|2608895		scaffold_1:4343414-4345474(+)	19.1781	20.367	16.7279	21.1539			Has secretion signal			Lysosome/Vacuole	1						0.821583	0.082594	No	0.478136	-0.186769	No	0.650183	0.13477	No	0.227994	-0.269363	No	0.896233	0.0521763	No	0.117383	0.321539	No
Schco3|2608930		scaffold_1:4402606-4402909(+)	16.542	12.5845	12.5203	17.7764						Cytoplasm|Nucleus	0						0.478855	-0.368852	No	0.471438	-0.375686	No	0.905868	0.0981072	No	0.989188	-0.0068343	No	0.338482	0.466959	No	0.336544	0.473793	No
Schco3|2608964		scaffold_1:4442549-4442930(-)	2.22918	4.06193	3.22102	3.30851						Cytoplasm|Extracellular	0						0.128988	0.64852	No	0.388409	0.386424	No	0.311974	0.416021	No	0.702987	-0.262096	No	0.735186	-0.232499	No	0.975943	0.0295974	No
Schco3|2608968		scaffold_1:4446390-4446630(-)	0.777143	0.941638	1.22255	1.27676						Cytoplasm	0						0.855337	0.127714	No	0.464158	0.322656	No	0.468912	0.357422	No	0.74433	0.194942	No	0.728266	0.229708	No	0.968629	0.0347663	No
Schco3|2608985		scaffold_2:47016-47223(+)	0	0	0	0						Cytoplasm|Nucleus|Extracellular	0						1	0	No	1	0	No	1	0	No	1	0	No	1	0	No	1	0	No
Schco3|2608999		scaffold_2:71642-72271(-)	17.7466	19.8379	20.3195	23.8441	PF01096|TFIIS_C; PF02150|RNA_POL_M_15KD	GO:0003676|nucleic acid binding; GO:0008270|zinc ion binding; GO:0006351|transcription, DNA-templated				Cytoplasm|Nucleus	0	Transcription factor TFIIS				sp|P32529|RPA12_YEAST DNA-directed RNA polymerase I subunit RPA12 OS=Saccharomyces cerevisiae (strain ATCC 204508 / S288c) GN=RPA12 PE=1 SV=1	0.716604	0.152581	No	0.62419	0.185545	No	0.120501	0.406274	No	0.957802	0.0329637	No	0.446238	0.253693	No	0.522808	0.22073	No
Schco3|2609002		scaffold_2:72825-74017(+)	21.1727	30.2366	23.7369	24.8199						Cytoplasm|Nucleus	0						0.00349149	0.494453	No	0.566879	0.15788	No	0.353301	0.219699	No	0.0885832	-0.336573	No	0.191175	-0.274754	No	0.875933	0.0618187	No
Schco3|2609005		scaffold_2:74971-78770(+)	17.4806	23.2085	17.7644	17.0635	PF03770|IPK	GO:0016301|kinase activity; GO:0032958|inositol phosphate biosynthetic process				Cytoplasm|Nucleus	0					sp|Q12494|KCS1_YEAST Inositol hexakisphosphate kinase 1 OS=Saccharomyces cerevisiae (strain ATCC 204508 / S288c) GN=KCS1 PE=1 SV=1	0.0245522	0.389502	No	0.958247	0.0219866	No	0.937804	-0.0329341	No	0.0375047	-0.367516	No	0.0118159	-0.422436	No	0.883288	-0.0549207	No
Schco3|2609013		scaffold_2:83649-87654(+)	5.60727	12.7169	7.06651	6.73239	PF01301|Glyco_hydro_35; PF02449|Glyco_hydro_42; PF10435|BetaGal_dom2; PF13363|BetaGal_dom3; PF13364|BetaGal_dom4_5; PF13364|BetaGal_dom4_5	GO:0009341|beta-galactosidase complex; GO:0004565|beta-galactosidase activity; GO:0005975|carbohydrate metabolic process	Has secretion signal		Has secretion signal	Extracellular	0				GH35	sp|A2QAN3|BGALA_ASPNC Probable beta-galactosidase A OS=Aspergillus niger (strain CBS 513.88 / FGSC A1513) GN=lacA PE=3 SV=1	0.0118159	1.05383	No	0.648661	0.28789	No	0.74866	0.22686	No	0.0232461	-0.765938	No	0.0162594	-0.826968	No	0.941372	-0.0610302	No
Schco3|2609025		scaffold_2:105801-107832(+)	25.0467	25.3336	23.0935	18.8213	PF12572|DUF3752					Nucleus	0						0.974688	0.0158042	No	0.742615	-0.112457	No	0.0518352	-0.394049	No	0.692324	-0.128261	No	0.0448587	-0.409853	No	0.226117	-0.281592	No
Schco3|2609042		scaffold_2:123334-124489(+)	17.536	14.0162	14.0788	13.3471						Cytoplasm	0						0.215282	-0.30381	No	0.229024	-0.297808	No	0.0930869	-0.369571	No	0.989534	0.00600185	No	0.88715	-0.0657606	No	0.869639	-0.0717625	No
Schco3|2609053		scaffold_2:129105-130032(+)	16.6725	16.2528	17.3032	17.7879						Cytoplasm	0						0.951277	-0.0346756	No	0.92866	0.0505898	No	0.856644	0.0882977	No	0.858272	0.0852654	No	0.768059	0.122973	No	0.945069	0.0377079	No
Schco3|2609057		scaffold_2:130210-131995(-)	2.82132	2.54285	3.05121	3.33968						Cytoplasm|Nucleus	0						1	-0.109161	No	1	0.0842818	No	1	0.183518	No	1	0.193442	No	1	0.292678	No	1	0.0992358	No
Schco3|2609073		scaffold_2:142232-143592(+)	34.7109	41.4521	38.4442	37.7924						Endoplasmic reticulum	3						0.276339	0.249471	No	0.626388	0.143449	No	0.71102	0.11941	No	0.755237	-0.106023	No	0.672893	-0.130062	No	0.957921	-0.0240391	No
Schco3|2609075		scaffold_2:144451-146291(-)	3.16916	2.89782	3.11462	3.20618						Cytoplasm|Nucleus	1						0.809981	-0.0970893	No	0.973888	-0.0189975	No	0.98137	0.0127539	No	0.860869	0.0780917	No	0.777122	0.109843	No	0.952089	0.0317514	No
Schco3|2609085		scaffold_2:150134-150850(+)	118.027	96.3923	96.7512	104.289	PF05047|L51_S25_CI-B8					Mitochondrion	0						0.169834	-0.289409	No	0.182054	-0.284103	No	0.495556	-0.176934	No	0.989246	0.0053067	No	0.722415	0.112475	No	0.740748	0.107168	No
Schco3|2609090		scaffold_2:154085-154947(+)	73.9883	68.7735	73.2664	77.7661	PF01177|Asp_Glu_race	GO:0036361|racemase activity, acting on amino acids and derivatives; GO:0006807|nitrogen compound metabolic process				Cytoplasm	0					sp|Q09921|YAKA_SCHPO Uncharacterized protein C1F7.10 OS=Schizosaccharomyces pombe (strain 972 / ATCC 24843) GN=SPAC1F7.10 PE=4 SV=1	0.754374	-0.103986	No	0.976371	-0.0139559	No	0.853285	0.0709093	No	0.796541	0.0900304	No	0.506304	0.174896	No	0.809991	0.0848652	No
Schco3|2609095		scaffold_2:156800-157546(-)	4.0318	3.96265	3.30885	3.12744						Endoplasmic reticulum	1						0.981638	-0.0199639	No	0.708055	-0.223772	No	0.571216	-0.285827	No	0.715239	-0.203808	No	0.566879	-0.265863	No	0.929175	-0.0620556	No
Schco3|2609097		scaffold_2:158390-158600(+)	0	0.0606332	0.0230119	0						Cytoplasm|Nucleus	0						1	0.0849258	No	1	0.0328229	No	1	0	No	1	-0.0521029	No	1	-0.0849258	No	1	-0.0328229	No
Schco3|2609102		scaffold_2:161365-164734(-)	49.3175	46.9341	46.0426	41.0461	PF03635|Vps35	GO:0042147|retrograde transport, endosome to Golgi; GO:0030906|retromer, cargo-selective complex; GO:0015031|protein transport				Nucleus	0					sp|O74552|VPS35_SCHPO Vacuolar protein sorting-associated protein 35 OS=Schizosaccharomyces pombe (strain 972 / ATCC 24843) GN=vps35 PE=1 SV=2	0.841977	-0.0700079	No	0.758212	-0.0970924	No	0.203745	-0.259088	No	0.948543	-0.0270845	No	0.41033	-0.18908	No	0.507643	-0.161996	No
Schco3|2609110		scaffold_2:166789-168837(-)	73.3671	80.1453	80.343	79.5214	PF01546|Peptidase_M20; PF07687|M20_dimer	GO:0016787|hydrolase activity				Endoplasmic reticulum	1		M20A; M20X			sp|P27614|CBPS_YEAST Carboxypeptidase S OS=Saccharomyces cerevisiae (strain ATCC 204508 / S288c) GN=CPS1 PE=1 SV=2	0.653955	0.125843	No	0.6415	0.129354	No	0.696348	0.114708	No	0.992135	0.00351066	No	0.978828	-0.0111353	No	0.97393	-0.0146459	No
Schco3|2609112		scaffold_2:170333-172527(-)	1.48149	2.21755	3.48159	3.39988	PF00732|GMC_oxred_N; PF05199|GMC_oxred_C	GO:0016614|oxidoreductase activity, acting on CH-OH group of donors; GO:0050660|flavin adenine dinucleotide binding	Has secretion signal		Has secretion signal	Extracellular	0				AA3	sp|P81156|GOX_PENAG Glucose oxidase OS=Penicillium amagasakiense PE=1 SV=1	0.0627899	0.374756	No	0.000704821	0.852804	No	0.000704821	0.826258	No	0.0148044	0.478048	No	0.0235777	0.451502	No	0.955587	-0.0265465	No
Schco3|2609115		scaffold_2:174474-175357(-)	19.0559	13.3414	15.4627	12.5439	PF06221|zf-C2HC5	GO:0005634|nucleus; GO:0006355|regulation of transcription, DNA-templated; GO:0008270|zinc ion binding				Cytoplasm	0					sp|O13855|YEX1_SCHPO Uncharacterized protein C1A6.01c OS=Schizosaccharomyces pombe (strain 972 / ATCC 24843) GN=SPAC1A6.01c PE=1 SV=3	0.0137037	-0.483841	No	0.220983	-0.284826	No	0.00246172	-0.566383	No	0.465727	0.199015	No	0.828416	-0.0825426	No	0.224243	-0.281558	No
Schco3|2609125		scaffold_2:183039-183585(-)	5.73651	6.58189	7.85486	5.93622						Endoplasmic reticulum	2						0.880194	0.170556	No	0.614319	0.394468	No	0.976424	0.0421483	No	0.814229	0.223912	No	0.916977	-0.128408	No	0.691488	-0.35232	No
Schco3|2609130		scaffold_2:187064-193548(-)	19.8664	27.9737	26.7633	22.156	PF00623|RNA_pol_Rpb1_2; PF04983|RNA_pol_Rpb1_3; PF04990|RNA_pol_Rpb1_7; PF04992|RNA_pol_Rpb1_6; PF04997|RNA_pol_Rpb1_1; PF04998|RNA_pol_Rpb1_5; PF05000|RNA_pol_Rpb1_4; PF05001|RNA_pol_Rpb1_R; PF05001|RNA_pol_Rpb1_R; PF05001|RNA_pol_Rpb1_R; PF05001|RNA_pol_Rpb1_R; PF05001|RNA_pol_Rpb1_R; PF05001|RNA_pol_Rpb1_R; PF05001|RNA_pol_Rpb1_R; PF05001|RNA_pol_Rpb1_R	GO:0003899|DNA-directed 5'-3' RNA polymerase activity; GO:0003677|DNA binding; GO:0006366|transcription by RNA polymerase II; GO:0006351|transcription, DNA-templated				Nucleus	0					sp|P36594|RPB1_SCHPO DNA-directed RNA polymerase II subunit rpb1 OS=Schizosaccharomyces pombe (strain 972 / ATCC 24843) GN=rpb1 PE=1 SV=1	0.00246172	0.473562	No	0.0125862	0.411997	No	0.558184	0.150204	No	0.860869	-0.0615649	No	0.0697908	-0.323358	No	0.183781	-0.261793	No
Schco3|2609137		scaffold_2:194765-196523(+)	12.295	14.2604	13.7406	12.4371			Has secretion signal		Has secretion signal	Lysosome/Vacuole	1						0.467129	0.198909	No	0.632896	0.148911	No	0.976543	0.015338	No	0.910831	-0.0499975	No	0.510391	-0.183571	No	0.679181	-0.133573	No
Schco3|2609144		scaffold_2:201066-202169(-)	28.8946	25.6602	29.0044	31.4883	PF00106|adh_short; PF08659|KR; PF13561|adh_short_C2					Endoplasmic reticulum	0					sp|Q9STY7|HSD3_ARATH 11-beta-hydroxysteroid dehydrogenase-like 3 OS=Arabidopsis thaliana GN=HSD3 PE=3 SV=1	0.555321	-0.165197	No	0.990023	0.00528917	No	0.707958	0.120035	No	0.539989	0.170486	No	0.195904	0.285233	No	0.726831	0.114746	No
Schco3|2609150		scaffold_2:202437-204076(+)	29.1735	43.9163	54.4073	49.7226	PF00198|2-oxoacid_dh; PF00364|Biotin_lipoyl; PF02817|E3_binding	GO:0016746|acyltransferase activity				Mitochondrion	0					sp|P53395|ODB2_MOUSE Lipoamide acyltransferase component of branched-chain alpha-keto acid dehydrogenase complex, mitochondrial OS=Mus musculus GN=Dbt PE=1 SV=2	0.000704821	0.573957	No	0.000704821	0.876794	No	0.000704821	0.749347	No	0.117383	0.302837	No	0.478568	0.17539	No	0.642906	-0.127447	No
Schco3|2609155		scaffold_2:206588-207859(+)	71.7552	86.7612	122.274	97.9712	PF02102|Peptidase_M35; PF14521|Aspzincin_M35	GO:0004222|metalloendopeptidase activity; GO:0006508|proteolysis	Has secretion signal		Has secretion signal	Extracellular	0		M35			sp|C5JHY1|NPIIB_AJEDS Neutral protease 2 homolog BDBG_02110 OS=Ajellomyces dermatitidis (strain SLH14081) GN=BDBG_02110 PE=3 SV=1	0.183257	0.270533	No	0.000704821	0.760746	No	0.0106095	0.443958	No	0.00246172	0.490213	No	0.479681	0.173426	No	0.103008	-0.316788	No
Schco3|2609170		scaffold_2:221126-222815(+)	40.1518	118.664	162.57	148.992	PF00840|Glyco_hydro_7	GO:0004553|hydrolase activity, hydrolyzing O-glycosyl compounds; GO:0005975|carbohydrate metabolic process	Has secretion signal		Has secretion signal	Extracellular	0				GH7	sp|Q92400|GUX2_AGABI Exoglucanase OS=Agaricus bisporus GN=cel2 PE=2 SV=1	0.000704821	1.53996	No	0.000704821	1.99088	No	0.000704821	1.86586	No	0.0125862	0.450919	No	0.103165	0.325896	No	0.676354	-0.125023	No
Schco3|2609175		scaffold_2:224008-225974(-)	59.8185	74.2743	68.4541	67.2004	PF00069|Pkinase; PF07714|PK_Tyr_Ser-Thr	GO:0006468|protein phosphorylation; GO:0005524|ATP binding; GO:0004672|protein kinase activity				Cytoplasm	0					sp|O14019|HAL4_SCHPO Serine/threonine-protein kinase hal4 OS=Schizosaccharomyces pombe (strain 972 / ATCC 24843) GN=hal4 PE=1 SV=1	0.11065	0.307647	No	0.417643	0.19155	No	0.513499	0.16527	No	0.687262	-0.116098	No	0.589772	-0.142377	No	0.950412	-0.0262797	No
Schco3|2609181		scaffold_2:226390-227005(+)	0.211603	0.0607586	0.0437222	0.00565731						Cytoplasm|Nucleus	0						1	-0.191821	No	1	-0.215179	No	1	-0.268778	No	1	-0.0233586	No	1	-0.0769576	No	1	-0.053599	No
Schco3|2609189		scaffold_2:228634-229603(-)	10.4883	10.6191	13.1772	13.5194	PF10237|N6-adenineMlase	GO:0008168|methyltransferase activity				Cytoplasm|Nucleus	0					sp|P53200|EFM5_YEAST Protein-lysine N-methyltransferase EFM5 OS=Saccharomyces cerevisiae (strain ATCC 204508 / S288c) GN=EFM5 PE=1 SV=2	0.976796	0.016333	No	0.237178	0.303407	No	0.16139	0.337817	No	0.258177	0.287074	No	0.178257	0.321484	No	0.944317	0.0344092	No
Schco3|2609193		scaffold_2:230016-234009(-)	23.6601	25.7594	26.0906	21.4609	PF08385|DHC_N1					Cytoplasm	0					sp|P45443|DYHC_NEUCR Dynein heavy chain, cytoplasmic OS=Neurospora crassa (strain ATCC 24698 / 74-OR23-1A / CBS 708.71 / DSM 1257 / FGSC 987) GN=ro-1 PE=3 SV=1	0.675265	0.117867	No	0.609859	0.135614	No	0.611453	-0.134763	No	0.966902	0.0177466	No	0.209549	-0.25263	No	0.166594	-0.270377	No
Schco3|2609208		scaffold_2:241907-242785(+)	13.3651	7.23437	5.23224	4.70472						Cytoplasm|Extracellular	0						0.000704821	-0.802838	No	0.000704821	-1.20475	No	0.000704821	-1.33234	No	0.249024	-0.401907	No	0.0866127	-0.529502	No	0.822201	-0.127595	No
Schco3|2609213		scaffold_2:249672-250670(-)	97.8814	62.4202	82.6767	80.4365	PF00179|UQ_con					Cytoplasm|Nucleus	0					sp|Q55EY8|UBE2W_DICDI Probable ubiquitin-conjugating enzyme E2 W OS=Dictyostelium discoideum GN=ube2w PE=3 SV=1	0.000704821	-0.640757	No	0.281017	-0.240873	No	0.172634	-0.280024	No	0.0348836	0.399884	No	0.063301	0.360733	No	0.926564	-0.0391504	No
Schco3|2609225		scaffold_2:271947-274785(-)	4.4856	7.43528	6.3583	6.66835						Cytoplasm|Nucleus	0						0.000704821	0.620787	No	0.0201991	0.423723	No	0.00588772	0.483267	No	0.419698	-0.197063	No	0.629616	-0.13752	No	0.879981	0.0595437	No
Schco3|2609231		scaffold_2:277912-279669(+)	20.9306	25.9184	25.6741	26.7374	PF00649|Copper-fist	GO:0006355|regulation of transcription, DNA-templated; GO:0005507|copper ion binding; GO:0003677|DNA binding; GO:0003700|DNA-binding transcription factor activity				Cytoplasm|Nucleus	0					sp|Q09728|CUF1_SCHPO Metal-binding regulatory protein cuf1 OS=Schizosaccharomyces pombe (strain 972 / ATCC 24843) GN=cuf1 PE=1 SV=1	0.142954	0.295647	No	0.177311	0.282494	No	0.080888	0.338887	No	0.977168	-0.0131531	No	0.916215	0.0432399	No	0.886593	0.056393	No
Schco3|2609245		scaffold_2:286373-287556(-)	12.3725	9.30943	10.1029	10.9788	PF00153|Mito_carr; PF00153|Mito_carr; PF00153|Mito_carr					Mitochondrion	0					sp|Q6FTN2|DIC1_CANGA Mitochondrial dicarboxylate transporter OS=Candida glabrata (strain ATCC 2001 / CBS 138 / JCM 3761 / NBRC 0622 / NRRL Y-65) GN=DIC1 PE=3 SV=1	0.0812914	-0.375305	No	0.272437	-0.268333	No	0.601835	-0.158786	No	0.77131	0.106972	No	0.418179	0.216519	No	0.76309	0.109547	No
Schco3|2609256		scaffold_2:292901-294380(+)	2.77891	1.77054	1.96402	2.19001	PF10444|Nbl1_Borealin_N					Nucleus	0						0.0617819	-0.447803	No	0.188789	-0.350415	No	0.429318	-0.244409	No	0.820096	0.097388	No	0.525396	0.203394	No	0.808733	0.106006	No
Schco3|2609265		scaffold_2:311670-312178(-)	1.48223	1.67718	2.26564	1.96733						Cytoplasm	0						0.859246	0.109077	No	0.282214	0.395729	No	0.532493	0.257529	No	0.475731	0.286652	No	0.767765	0.148451	No	0.785944	-0.1382	No
Schco3|2609274		scaffold_2:314959-315516(-)	5.47297	6.37777	5.85108	7.3212						Extracellular	0						0.66957	0.188757	No	0.893246	0.0819036	No	0.264255	0.362364	No	0.850365	-0.106853	No	0.705004	0.173607	No	0.450404	0.28046	No
Schco3|2609281		scaffold_2:320240-321245(-)	30.9145	22.5782	19.1	21.9215	PF00106|adh_short; PF08659|KR; PF13561|adh_short_C2					Cytoplasm	0					sp|Q10216|YAY8_SCHPO Uncharacterized oxidoreductase C4H3.08 OS=Schizosaccharomyces pombe (strain 972 / ATCC 24843) GN=SPAC4H3.08 PE=3 SV=1	0.0225598	-0.436758	No	0.000704821	-0.667017	No	0.00981074	-0.477511	No	0.353429	-0.230258	No	0.926993	-0.0407521	No	0.481506	0.189506	No
Schco3|2609284		scaffold_2:322438-325495(+)	12.0091	13.7188	12.2474	11.1711	PF00092|VWA; PF08487|VIT; PF13519|VWA_2; PF13757|VIT_2; PF13768|VWA_3					Cytoplasm	0					sp|O00534|VMA5A_HUMAN von Willebrand factor A domain-containing protein 5A OS=Homo sapiens GN=VWA5A PE=2 SV=2	0.473352	0.178139	No	0.952219	0.0261881	No	0.769471	-0.0960616	No	0.560578	-0.151951	No	0.172634	-0.2742	No	0.674585	-0.12225	No
Schco3|2609287		scaffold_2:327326-328276(-)	131.328	115.477	100.389	103.47	PF01106|NifU; PF08712|Nfu_N	GO:0005506|iron ion binding; GO:0051536|iron-sulfur cluster binding; GO:0016226|iron-sulfur cluster assembly				Cytoplasm	0					sp|Q9LIG6|NIFU4_ARATH NifU-like protein 4, mitochondrial OS=Arabidopsis thaliana GN=NIFU4 PE=2 SV=1	0.468349	-0.184073	No	0.0366272	-0.384217	No	0.0726294	-0.34103	No	0.410988	-0.200144	No	0.561689	-0.156956	No	0.915641	0.0431876	No
Schco3|2609289		scaffold_2:328777-328981(-)	0.0251014	0.0938819	0.0468218	0						Cytoplasm|Nucleus	0						1	0.0936904	No	1	0.0302492	No	1	-0.0357666	No	1	-0.0634411	No	1	-0.129457	No	1	-0.0660159	No
Schco3|2609302		scaffold_2:338360-339722(+)	10.7202	9.96345	7.67235	8.81104						Cytoplasm|Nucleus	0						0.808113	-0.0962953	No	0.0395056	-0.434502	No	0.320282	-0.256519	No	0.134729	-0.338207	No	0.601142	-0.160224	No	0.548584	0.177983	No
Schco3|2609305		scaffold_2:340260-340539(-)	2028	1780.81	1822.35	1964.77	PF00253|Ribosomal_S14	GO:0005840|ribosome; GO:0006412|translation; GO:0003735|structural constituent of ribosome				Cytoplasm|Nucleus	0					sp|Q9C2P2|RS29_NEUCR 40S ribosomal protein S29 OS=Neurospora crassa (strain ATCC 24698 / 74-OR23-1A / CBS 708.71 / DSM 1257 / FGSC 987) GN=rps-29 PE=3 SV=1	0.48652	-0.187425	No	0.594556	-0.154177	No	0.916207	-0.0456743	No	0.939406	0.033248	No	0.620046	0.141751	No	0.738974	0.108503	No
Schco3|2609308		scaffold_2:341428-342889(+)	18.0876	23.7687	23.857	25.8173						Cytoplasm|Nucleus	0						0.173049	0.375882	No	0.17065	0.381016	No	0.0363358	0.490528	No	0.992739	0.00513404	No	0.816606	0.114646	No	0.825508	0.109512	No
Schco3|2609328		scaffold_2:354207-354469(-)	0.0401625	0.127427	0.136255	0.0676009						Cytoplasm|Nucleus	0						1	0.116225	No	1	0.127478	No	1	0.0375635	No	1	0.0112526	No	1	-0.0786616	No	1	-0.0899142	No
Schco3|2609332		scaffold_2:356109-357214(+)	72.9526	69.6237	66.3152	67.9386						Nucleus	0						0.860158	-0.0664485	No	0.637422	-0.135669	No	0.752689	-0.101289	No	0.853186	-0.0692201	No	0.935195	-0.0348404	No	0.937465	0.0343797	No
Schco3|2609343		scaffold_2:358015-358897(+)	205.603	143.86	157.052	192.453	PF03660|PHF5	GO:0000398|mRNA splicing, via spliceosome				Cytoplasm|Nucleus	0					sp|Q0WMV8|PHF5B_ARATH PHD finger-like domain-containing protein 5B OS=Arabidopsis thaliana GN=At1g07170 PE=2 SV=1	0.00349149	-0.512202	No	0.0423503	-0.386462	No	0.78388	-0.0948781	No	0.687262	0.12574	No	0.0303242	0.417324	No	0.174398	0.291584	No
Schco3|2609352		scaffold_2:359933-360921(+)	145.741	90.5969	85.9606	95.9381	PF01521|Fe-S_biosyn					Mitochondrion	0					sp|Q07821|ISA1_YEAST Iron-sulfur assembly protein 1 OS=Saccharomyces cerevisiae (strain ATCC 204508 / S288c) GN=ISA1 PE=1 SV=1	0.000704821	-0.679901	No	0.000704821	-0.754838	No	0.000704821	-0.598136	No	0.83534	-0.0749369	No	0.810969	0.081765	No	0.544435	0.156702	No
Schco3|2609357		scaffold_2:368980-371221(+)	63.0653	102.177	87.138	95.9975	PF00067|p450; PF00067|p450	GO:0020037|heme binding; GO:0005506|iron ion binding; GO:0004497|monooxygenase activity; GO:0016705|oxidoreductase activity, acting on paired donors, with incorporation or reduction of molecular oxygen				Endoplasmic reticulum	0					sp|F4IK45|C70B2_ARATH Cytochrome P450 709B2 OS=Arabidopsis thaliana GN=CYP709B2 PE=2 SV=1	0.000704821	0.687506	No	0.00447873	0.460221	No	0.000704821	0.598404	No	0.291541	-0.227285	No	0.777441	-0.0891019	No	0.601238	0.138183	No
Schco3|2609372		scaffold_2:379465-381630(+)	37.16	35.8282	38.3559	37.987	PF00018|SH3_1; PF04366|Ysc84; PF07653|SH3_2; PF14604|SH3_9	GO:0005515|protein binding				Cytoplasm	0					sp|Q9URW6|YIE2_SCHPO SH3 domain-containing protein PJ696.02 OS=Schizosaccharomyces pombe (strain 972 / ATCC 24843) GN=SPAPJ696.02 PE=1 SV=1	0.894314	-0.0512503	No	0.91006	0.0445188	No	0.942971	0.030932	No	0.759813	0.095769	No	0.80784	0.0821823	No	0.976223	-0.0135868	No
Schco3|2609373		scaffold_2:382126-384513(+)	1.93941	1.78083	1.99627	1.9545	PF10263|SprT-like					Nucleus	0					sp|O42953|YGM4_SCHPO HMG box-containing protein C19G7.04 OS=Schizosaccharomyces pombe (strain 972 / ATCC 24843) GN=SPBC19G7.04 PE=4 SV=2	0.833008	-0.0800111	No	0.95437	0.027641	No	0.987283	0.00738739	No	0.757244	0.107652	No	0.811241	0.0873984	No	0.968104	-0.0202536	No
Schco3|2609376		scaffold_2:384841-385851(-)	102.748	87.0298	104.283	85.6333	PF01172|SBDS; PF09377|SBDS_domain_II; PF20268|SBDS_C	GO:0042254|ribosome biogenesis				Cytoplasm	0					sp|O14179|SDO1_SCHPO Ribosome maturation protein sdo1 OS=Schizosaccharomyces pombe (strain 972 / ATCC 24843) GN=sdo1 PE=3 SV=1	0.28149	-0.23702	No	0.962059	0.021189	No	0.220853	-0.26009	No	0.218423	0.258209	No	0.957996	-0.0230703	No	0.173172	-0.281279	No
Schco3|2609388		scaffold_2:393417-395889(-)	171.778	173.691	212.685	204.028						Nucleus	0						0.973225	0.0158858	No	0.147794	0.306566	No	0.28786	0.246901	No	0.18165	0.29068	No	0.339595	0.231016	No	0.886253	-0.0596647	No
Schco3|2609396		scaffold_2:409561-411055(+)	23.4144	24.2829	22.2421	24.5355						Cytoplasm|Nucleus	0						0.899676	0.0504296	No	0.846825	-0.0709919	No	0.865403	0.064772	No	0.684922	-0.121422	No	0.97541	0.0143424	No	0.636953	0.135764	No
Schco3|2609408		scaffold_2:425452-428922(+)	37.2636	44.4701	41.8924	40.5282	PF00806|PUF; PF00806|PUF; PF00806|PUF; PF00806|PUF; PF00806|PUF; PF00806|PUF; PF00806|PUF; PF00806|PUF	GO:0003723|RNA binding				Cytoplasm	0					sp|Q92359|YDHE_SCHPO Pumilio domain-containing protein C6G9.14 OS=Schizosaccharomyces pombe (strain 972 / ATCC 24843) GN=SPAC6G9.14 PE=3 SV=1	0.239468	0.248946	No	0.514865	0.164749	No	0.688985	0.118119	No	0.801165	-0.0841961	No	0.631813	-0.130827	No	0.905553	-0.0466307	No
Schco3|2609414		scaffold_2:432301-433376(-)	9.36769	8.47017	8.881	8.64199	PF01135|PCMT; PF01209|Ubie_methyltran; PF06325|PrmA; PF08123|DOT1; PF08241|Methyltransf_11; PF08242|Methyltransf_12; PF13489|Methyltransf_23; PF13649|Methyltransf_25; PF13847|Methyltransf_31	GO:0008168|methyltransferase activity; GO:0018024|histone-lysine N-methyltransferase activity				Cytoplasm|Nucleus	0					sp|O52025|ARSM_HALSA Putative arsenite methyltransferase OS=Halobacterium salinarum (strain ATCC 700922 / JCM 11081 / NRC-1) GN=arsM PE=2 SV=1	0.747039	-0.130632	No	0.887628	-0.0693655	No	0.811516	-0.104692	No	0.904617	0.0612667	No	0.963464	0.0259406	No	0.950162	-0.0353261	No
Schco3|2609420		scaffold_2:435370-436912(+)	6.20437	2.37784	1.96194	2.19252	PF02265|S1-P1_nuclease	GO:0003676|nucleic acid binding; GO:0006308|DNA catabolic process; GO:0004519|endonuclease activity	Has secretion signal		Has secretion signal	Extracellular	0					sp|P24504|NUP3_PENSQ Nuclease PA3 OS=Penicillium sp. PE=1 SV=1	0.000704821	-1.09277	No	0.000704821	-1.28233	No	0.000704821	-1.17418	No	0.55801	-0.189559	No	0.851712	-0.0814053	No	0.795339	0.108153	No
Schco3|2609438		scaffold_2:486986-489747(+)	13.9117	9.61982	8.1498	8.70662	PF00096|zf-C2H2; PF00096|zf-C2H2; PF00096|zf-C2H2					Nucleus	0	C2H2 zinc finger				sp|P47043|ZAP1_YEAST Zinc-responsive transcriptional regulator ZAP1 OS=Saccharomyces cerevisiae (strain ATCC 204508 / S288c) GN=ZAP1 PE=1 SV=1	0.0039897	-0.489685	No	0.000704821	-0.704633	No	0.000704821	-0.619404	No	0.370456	-0.214947	No	0.672114	-0.129718	No	0.810807	0.0852288	No
Schco3|2609443		scaffold_2:492154-495389(-)	16.3964	7.37093	7.76583	7.79597	PF00644|PARP; PF02877|PARP_reg; PF05406|WGR	GO:0003950|NAD+ ADP-ribosyltransferase activity; GO:0006471|protein ADP-ribosylation				Nucleus	0					sp|O50017|PARP2_MAIZE Poly [ADP-ribose] polymerase 2 OS=Zea mays GN=PARP2 PE=2 SV=1	0.000704821	-1.05533	No	0.000704821	-0.988826	No	0.000704821	-0.983874	No	0.86209	0.0665028	No	0.85129	0.0714548	No	0.989246	0.00495198	No
Schco3|2609453		scaffold_2:509821-511519(-)	28.259	33.0021	36.1315	33.7731						Cytoplasm	0						0.342837	0.216743	No	0.073508	0.343763	No	0.255635	0.249091	No	0.666006	0.12702	No	0.939065	0.0323478	No	0.77131	-0.0946719	No
Schco3|2609461		scaffold_2:514980-517178(-)	20.2166	17.509	17.0167	15.7411	PF00339|Arrestin_N					Cytoplasm	0					sp|O74798|ALY2_SCHPO Putative arrestin-related trafficking adapter C2D10.04 OS=Schizosaccharomyces pombe (strain 972 / ATCC 24843) GN=SPBC2D10.04 PE=1 SV=1	0.393457	-0.196967	No	0.270407	-0.235859	No	0.0640483	-0.341799	No	0.926196	-0.0388922	No	0.591829	-0.144833	No	0.732397	-0.10594	No
Schco3|2609471		scaffold_2:521556-521899(+)	0.0490606	0.253558	0.167079	0.168902						Nucleus	0						1	0.256931	No	1	0.153804	No	1	0.156056	No	1	-0.103127	No	1	-0.100875	No	1	0.00225176	No
Schco3|2609472		scaffold_2:522022-522500(-)	85.296	85.3693	91.6579	99.5865	PF05047|L51_S25_CI-B8					Mitochondrion	0					sp|Q06090|RM51_YEAST 54S ribosomal protein L51, mitochondrial OS=Saccharomyces cerevisiae (strain ATCC 204508 / S288c) GN=MRPL51 PE=1 SV=1	0.996468	0.00122491	No	0.74866	0.10262	No	0.330563	0.221071	No	0.747184	0.101395	No	0.337809	0.219846	No	0.694464	0.118451	No
Schco3|2609480		scaffold_2:532276-534614(+)	28.8506	28.6541	30.5074	29.4253	PF13000|Acatn; PF13000|Acatn; PF13000|Acatn	GO:0008521|acetyl-CoA transmembrane transporter activity; GO:0016021|integral component of membrane				Lysosome/Vacuole	9					sp|Q9USW4|YHZ9_SCHPO Uncharacterized protein C21B10.09 OS=Schizosaccharomyces pombe (strain 972 / ATCC 24843) GN=SPBC21B10.09 PE=4 SV=1	0.981435	-0.00952834	No	0.826312	0.0779308	No	0.948689	0.0275116	No	0.790299	0.0874591	No	0.926733	0.0370399	No	0.89745	-0.0504192	No
Schco3|2609481		scaffold_2:534910-538615(+)	25.7093	35.4758	31.3775	25.963	PF02213|GYF	GO:0005515|protein binding				Cytoplasm	0					sp|O36025|MPD2_SCHPO GYF domain-containing protein mpd2 OS=Schizosaccharomyces pombe (strain 972 / ATCC 24843) GN=mpd2 PE=1 SV=1	0.00495279	0.449597	No	0.159134	0.277649	No	0.974204	0.0136389	No	0.483086	-0.171948	No	0.00852955	-0.435959	No	0.187439	-0.264011	No
Schco3|2609496		scaffold_2:557439-558538(+)	54.5726	56.3866	60.5748	65.0582	PF04511|DER1					Endoplasmic reticulum	3					sp|Q8VZU9|DERL1_ARATH Derlin-1 OS=Arabidopsis thaliana GN=DER1 PE=2 SV=1	0.910812	0.0463402	No	0.597947	0.147966	No	0.259412	0.249364	No	0.753436	0.101626	No	0.399542	0.203024	No	0.754528	0.101398	No
Schco3|2609502		scaffold_2:571000-572799(-)	194.866	187.625	185.933	172.568	PF00067|p450	GO:0020037|heme binding; GO:0005506|iron ion binding; GO:0004497|monooxygenase activity; GO:0016705|oxidoreductase activity, acting on paired donors, with incorporation or reduction of molecular oxygen				Endoplasmic reticulum	0					sp|O13820|ERG5_SCHPO Cytochrome P450 61 OS=Schizosaccharomyces pombe (strain 972 / ATCC 24843) GN=erg5 PE=1 SV=3	0.896457	-0.0543461	No	0.862849	-0.0673457	No	0.511604	-0.174366	No	0.976995	-0.0129996	No	0.697601	-0.12002	No	0.73852	-0.10702	No
Schco3|2609508		scaffold_2:574003-575798(+)	2.25167	2.10181	3.25396	4.40553						Lysosome/Vacuole	1						1	-0.0680705	No	1	0.387626	No	1	0.733255	No	1	0.455696	No	1	0.801326	No	1	0.34563	No
Schco3|2609519		scaffold_2:584383-584866(-)	4.51709	3.14665	2.11017	1.94349						Mitochondrion	0						0.28746	-0.411961	No	0.0191468	-0.826914	No	0.00852955	-0.90638	No	0.312871	-0.414953	No	0.187549	-0.494419	No	0.915072	-0.0794657	No
Schco3|2609522		scaffold_2:585195-586331(+)	2.04107	2.41717	1.65387	1.84681						Cytoplasm	0						0.773824	0.168223	No	0.747514	-0.196481	No	0.900514	-0.0952328	No	0.445664	-0.364704	No	0.62419	-0.263456	No	0.903319	0.101249	No
Schco3|2609531		scaffold_2:588960-590476(+)	6.42497	9.54479	11.436	12.9759						Cell membrane	6						0.012975	0.506073	No	0.000704821	0.744065	No	0.000704821	0.912484	No	0.366869	0.237992	No	0.0669967	0.406411	No	0.571473	0.168419	No
Schco3|2609536		scaffold_2:592972-595208(-)	47.3488	45.5339	47.4306	42.378	PF00069|Pkinase; PF01163|RIO1; PF07714|PK_Tyr_Ser-Thr; PF08587|UBA_2; PF16579|AdenylateSensor	GO:0006468|protein phosphorylation; GO:0004674|protein serine/threonine kinase activity; GO:0005524|ATP binding; GO:0004672|protein kinase activity				Cytoplasm|Nucleus	0					sp|O94168|SNF1_CANTR Carbon catabolite-derepressing protein kinase OS=Candida tropicalis GN=SNF1 PE=3 SV=1	0.88894	-0.055198	No	0.99418	0.00243879	No	0.550758	-0.156517	No	0.878971	0.0576368	No	0.73876	-0.101319	No	0.528874	-0.158955	No
Schco3|2609550		scaffold_2:612535-613556(-)	19.2562	21.7739	20.7603	19.1241	PF06726|BC10					Endoplasmic reticulum	2						0.537188	0.169018	No	0.764984	0.103335	No	0.983567	-0.00943929	No	0.867174	-0.0656829	No	0.508391	-0.178457	No	0.734567	-0.112774	No
Schco3|2609554		scaffold_2:613752-614735(+)	664.931	395.593	427.195	388.879	PF04969|CS					Cytoplasm	0					sp|Q11118|WOS2_SCHPO Protein wos2 OS=Schizosaccharomyces pombe (strain 972 / ATCC 24843) GN=wos2 PE=2 SV=1	0.000704821	-0.747713	No	0.000704821	-0.637105	No	0.000704821	-0.772346	No	0.728266	0.110609	No	0.957621	-0.0246328	No	0.650344	-0.135242	No
Schco3|2609558		scaffold_2:616141-618634(+)	31.2076	42.1784	38.1861	38.4145	PF00400|WD40; PF00400|WD40; PF00400|WD40; PF11715|Nup160	GO:0005515|protein binding				Nucleus	0					sp|P0CS44|MDV1_CRYNJ Mitochondrial division protein 1 OS=Cryptococcus neoformans var. neoformans serotype D (strain JEC21 / ATCC MYA-565) GN=MDV1 PE=3 SV=1	0.0162594	0.422909	No	0.15439	0.282941	No	0.137328	0.291325	No	0.60464	-0.139968	No	0.637422	-0.131583	No	0.984701	0.00838448	No
Schco3|2609561		scaffold_2:619198-621336(-)	5.42217	34.2406	29.1841	34.8385	PF04616|Glyco_hydro_43	GO:0004553|hydrolase activity, hydrolyzing O-glycosyl compounds; GO:0005975|carbohydrate metabolic process	Has secretion signal		Has secretion signal	Extracellular	0				GH43		0.000704821	2.45611	Yes	0.000704821	2.23266	Yes	0.000704821	2.48038	Yes	0.331429	-0.22345	No	0.958157	0.0242718	No	0.255288	0.247721	No
Schco3|2609582		scaffold_2:630551-632646(+)	17.2613	19.1008	20.347	17.5994	PF01743|PolyA_pol; PF12627|PolyA_pol_RNAbd	GO:0006396|RNA processing; GO:0003723|RNA binding; GO:0016779|nucleotidyltransferase activity				Nucleus	0					sp|Q9P4S5|CCA1_CANGA CCA tRNA nucleotidyltransferase, mitochondrial OS=Candida glabrata (strain ATCC 2001 / CBS 138 / JCM 3761 / NBRC 0622 / NRRL Y-65) GN=CCA1 PE=1 SV=2	0.65718	0.138463	No	0.356235	0.225244	No	0.9565	0.0264666	No	0.809991	0.0867804	No	0.737567	-0.111997	No	0.436032	-0.198777	No
Schco3|2609593		scaffold_2:635701-637802(-)	15.6438	15.4203	15.2427	15.4366	PF00270|DEAD; PF00271|Helicase_C; PF04851|ResIII	GO:0003676|nucleic acid binding; GO:0016787|hydrolase activity; GO:0005524|ATP binding; GO:0003677|DNA binding				Nucleus	0					sp|Q5K5B6|RH57_ORYSJ DEAD-box ATP-dependent RNA helicase 57 OS=Oryza sativa subsp. japonica GN=Os07g0647900 PE=2 SV=2	0.967586	-0.0195044	No	0.933875	-0.0351934	No	0.969002	-0.018073	No	0.972461	-0.015689	No	0.99616	0.00143142	No	0.970554	0.0171204	No
Schco3|2609602		scaffold_2:642812-644080(-)	18.9383	19.7347	19.7906	21.6157	PF00097|zf-C3HC4; PF04757|Pex2_Pex12; PF13445|zf-RING_UBOX; PF13639|zf-RING_2; PF13920|zf-C3HC4_3; PF13923|zf-C3HC4_2; PF14447|Prok-RING_4	GO:0046872|metal ion binding				Peroxisome	0					sp|Q00940|PEX10_PICAN Peroxisome biogenesis factor 10 OS=Pichia angusta GN=PEX10 PE=3 SV=1	0.89906	0.0565048	No	0.894789	0.060389	No	0.53223	0.181782	No	0.99242	0.00388422	No	0.709056	0.125277	No	0.715817	0.121393	No
Schco3|2609603		scaffold_2:644188-644746(+)	95.9534	87.1652	105.475	104.329	PF10247|Romo1					Mitochondrion	2					sp|Q02889|MGR2_YEAST Protein MGR2 OS=Saccharomyces cerevisiae (strain ATCC 204508 / S288c) GN=MGR2 PE=1 SV=1	0.636935	-0.137082	No	0.649504	0.135151	No	0.701416	0.119539	No	0.188789	0.272234	No	0.226902	0.256621	No	0.972352	-0.015612	No
Schco3|2609608		scaffold_2:645222-645986(+)	6.98247	5.09064	5.43353	6.48295	PF01209|Ubie_methyltran; PF08241|Methyltransf_11; PF08242|Methyltransf_12; PF13489|Methyltransf_23; PF13649|Methyltransf_25; PF13847|Methyltransf_31	GO:0008168|methyltransferase activity				Cytoplasm|Nucleus	0					sp|O94628|YGE9_SCHPO Uncharacterized methyltransferase C1347.09 OS=Schizosaccharomyces pombe (strain 972 / ATCC 24843) GN=SPBC1347.09 PE=3 SV=1	0.851338	-0.390241	No	0.881456	-0.311225	No	0.97393	-0.0932281	No	0.97541	0.0790167	No	0.910097	0.297013	No	0.932646	0.217997	No
Schco3|2609610		scaffold_2:646141-646722(-)	234.012	156.782	181.702	175.001	PF01423|LSM					Cytoplasm|Nucleus	0					sp|Q9VLV5|RUXE_DROME Probable small nuclear ribonucleoprotein E OS=Drosophila melanogaster GN=SmE PE=1 SV=1	0.00190566	-0.574802	No	0.0577061	-0.363242	No	0.0281624	-0.417151	No	0.382998	0.21156	No	0.582812	0.157651	No	0.89595	-0.0539088	No
Schco3|2609618		scaffold_2:658558-660288(-)	83.1818	91.7337	87.6673	83.5801	PF00722|Glyco_hydro_16	GO:0004553|hydrolase activity, hydrolyzing O-glycosyl compounds; GO:0005975|carbohydrate metabolic process	Has secretion signal		Has secretion signal	Extracellular	0				GH16	sp|Q9USW3|YHZ7_SCHPO Probable glycosidase C21B10.07 OS=Schizosaccharomyces pombe (strain 972 / ATCC 24843) GN=SPBC21B10.07 PE=3 SV=1	0.599901	0.139585	No	0.828211	0.0748938	No	0.986629	0.00680991	No	0.858005	-0.0646916	No	0.629742	-0.132775	No	0.850365	-0.0680839	No
Schco3|2609637		scaffold_2:669787-671093(-)	0.671032	1.10153	1.08246	1.1893	PF00722|Glyco_hydro_16	GO:0004553|hydrolase activity, hydrolyzing O-glycosyl compounds; GO:0005975|carbohydrate metabolic process	Has secretion signal		Has secretion signal	Extracellular	0				GH16	sp|Q9USW3|YHZ7_SCHPO Probable glycosidase C21B10.07 OS=Schizosaccharomyces pombe (strain 972 / ATCC 24843) GN=SPBC21B10.07 PE=3 SV=1	0.130228	0.330701	No	0.163522	0.317549	No	0.0688859	0.38973	No	0.976995	-0.0131513	No	0.896997	0.0590296	No	0.869205	0.0721809	No
Schco3|2609639		scaffold_2:672843-674615(+)	4.96386	5.60965	5.39797	6.51493	PF00651|BTB; PF00651|BTB	GO:0005515|protein binding				Cytoplasm|Nucleus	0						0.649989	0.148327	No	0.788899	0.101368	No	0.141995	0.333513	No	0.922029	-0.0469597	No	0.537188	0.185186	No	0.392492	0.232145	No
Schco3|2609648		scaffold_2:679154-680948(+)	51.9484	40.0103	48.3731	47.818	PF00651|BTB; PF00651|BTB	GO:0005515|protein binding				Cytoplasm	0						0.0406547	-0.368601	No	0.747514	-0.100862	No	0.693614	-0.117174	No	0.192333	0.267739	No	0.228875	0.251427	No	0.97272	-0.016312	No
Schco3|2609653		scaffold_2:686556-687726(+)	199.941	139.601	191.729	169.232	PF00288|GHMP_kinases_N	GO:0005524|ATP binding				Cytoplasm	0					sp|P17423|KHSE_YEAST Homoserine kinase OS=Saccharomyces cerevisiae (strain ATCC 204508 / S288c) GN=THR1 PE=1 SV=4	0.000704821	-0.515165	No	0.870423	-0.0601983	No	0.256324	-0.23927	No	0.00542674	0.454967	No	0.15439	0.275895	No	0.463609	-0.179071	No
Schco3|2609662		scaffold_2:701722-703407(-)	47.9424	51.0822	55.2948	60.9586	PF00651|BTB	GO:0005515|protein binding				Cytoplasm|Nucleus	0						0.79208	0.0897055	No	0.403485	0.201917	No	0.0800516	0.34022	No	0.717677	0.112211	No	0.236657	0.250514	No	0.612786	0.138303	No
Schco3|2609673		scaffold_2:709889-711787(-)	7.89047	6.81322	7.60547	6.85714	PF04922|DIE2_ALG10	GO:0106073|dolichyl pyrophosphate Glc2Man9GlcNAc2 alpha-1,2-glucosyltransferase activity; GO:0006488|dolichol-linked oligosaccharide biosynthetic process				Endoplasmic reticulum	8				GT59	sp|Q5BKT4|AG10A_HUMAN Dol-P-Glc:Glc(2)Man(9)GlcNAc(2)-PP-Dol alpha-1,2-glucosyltransferase OS=Homo sapiens GN=ALG10 PE=2 SV=1	0.51687	-0.186342	No	0.918613	-0.0470057	No	0.541609	-0.178255	No	0.670053	0.139337	No	0.98673	0.00808703	No	0.693884	-0.13125	No
Schco3|2609676		scaffold_2:711931-714365(+)	153.801	129.82	133.222	126.444	PF00076|RRM_1; PF08662|eIF2A	GO:0003723|RNA binding				Cytoplasm|Nucleus	0					sp|Q4P6G4|EIF3B_USTMA Eukaryotic translation initiation factor 3 subunit B OS=Ustilago maydis (strain 521 / FGSC 9021) GN=PRT1 PE=3 SV=1	0.261633	-0.242832	No	0.382194	-0.205794	No	0.178257	-0.280551	No	0.928457	0.037038	No	0.928181	-0.0377197	No	0.834592	-0.0747577	No
Schco3|2609693		scaffold_2:728557-730255(-)	44.0851	43.0169	43.8849	41.1632	PF03367|zf-ZPR1; PF03367|zf-ZPR1	GO:0008270|zinc ion binding				Cytoplasm|Nucleus	0					sp|O13724|ZPR1_SCHPO Zinc finger protein zpr1 OS=Schizosaccharomyces pombe (strain 972 / ATCC 24843) GN=zpr1 PE=3 SV=1	0.932654	-0.0345932	No	0.987283	-0.00642054	No	0.75678	-0.0966664	No	0.948016	0.0281726	No	0.866335	-0.0620732	No	0.780277	-0.0902458	No
Schco3|2609703		scaffold_2:738355-739967(+)	24.0944	26.1535	27.2219	25.4956	PF09751|Es2					Nucleus	0					sp|O70279|DGC14_MOUSE Protein DGCR14 OS=Mus musculus GN=Dgcr14 PE=1 SV=2	0.708225	0.113773	No	0.505343	0.16945	No	0.823398	0.0783873	No	0.887729	0.0556769	No	0.933346	-0.0353854	No	0.782163	-0.0910623	No
Schco3|2609721		scaffold_2:753871-755788(-)	39.8835	53.4707	41.1773	39.4332	PF06027|SLC35F	GO:0016021|integral component of membrane; GO:0055085|transmembrane transport; GO:0022857|transmembrane transporter activity				Golgi apparatus	10					sp|Q03730|YMB8_YEAST Uncharacterized vacuolar membrane protein YML018C OS=Saccharomyces cerevisiae (strain ATCC 204508 / S288c) GN=YML018C PE=1 SV=1	0.0177303	0.413962	No	0.908928	0.044948	No	0.972597	-0.0159783	No	0.0377774	-0.369014	No	0.0106095	-0.42994	No	0.867875	-0.0609264	No
Schco3|2609724		scaffold_2:756945-757197(+)	0.248467	0	1.05036	0						Cytoplasm|Extracellular	0						1	-0.320158	No	1	0.71572	No	1	-0.320158	No	1	1.03588	No	1	0	No	1	-1.03588	No
Schco3|2609725		scaffold_2:757831-760011(+)	26.0682	18.4728	13.9268	17.1465	PF05686|Glyco_transf_90					Golgi apparatus	1				GT90	sp|Q5K8R6|CXT1_CRYNJ Beta-1,2-xylosyltransferase 1 OS=Cryptococcus neoformans var. neoformans serotype D (strain JEC21 / ATCC MYA-565) GN=CXT1 PE=1 SV=1	0.00635083	-0.475139	No	0.000704821	-0.858694	No	0.000704821	-0.576908	No	0.038333	-0.383555	No	0.753684	-0.101769	No	0.179744	0.281786	No
Schco3|2609729		scaffold_2:764618-767475(-)	14.4504	20.0812	18.7428	17.49						Cytoplasm|Nucleus	0						0.012975	0.448313	No	0.0574725	0.353682	No	0.204754	0.259101	No	0.7676	-0.0946304	No	0.424024	-0.189212	No	0.772366	-0.0945814	No
Schco3|2609732		scaffold_2:767904-769095(+)	52.378	41.5327	50.9681	42.983	PF15341|SLX9	GO:0000462|maturation of SSU-rRNA from tricistronic rRNA transcript (SSU-rRNA, 5.8S rRNA, LSU-rRNA); GO:0030686|90S preribosome; GO:0030688|preribosome, small subunit precursor; GO:0005730|nucleolus				Nucleus	0						0.106658	-0.327673	No	0.929488	-0.0386189	No	0.198557	-0.279299	No	0.172785	0.289054	No	0.909288	0.0483736	No	0.292973	-0.24068	No
Schco3|2609778		scaffold_2:809238-810622(+)	13.826	11.0571	10.7529	10.8574	PF03031|NIF					Cytoplasm|Nucleus	0					sp|O94336|YHM3_SCHPO Uncharacterized FCP1 homology domain-containing protein C1271.03c OS=Schizosaccharomyces pombe (strain 972 / ATCC 24843) GN=SPBC1271.03c PE=3 SV=1	0.184047	-0.298246	No	0.117383	-0.335113	No	0.147967	-0.322342	No	0.937526	-0.0368662	No	0.961173	-0.0240952	No	0.979482	0.0127709	No
Schco3|2609784		scaffold_2:812432-813496(-)	16.1873	10.7825	12.3642	10.7378	PF01501|Glyco_transf_8	GO:0016757|glycosyltransferase activity				Cytoplasm	0				GT8	sp|O80518|GOLS3_ARATH Galactinol synthase 3 OS=Arabidopsis thaliana GN=GOLS3 PE=1 SV=1	0.250254	-0.544697	No	0.494419	-0.362969	No	0.245553	-0.550181	No	0.760672	0.181728	No	0.993103	-0.00548365	No	0.754561	-0.187211	No
Schco3|2609793		scaffold_2:817454-819001(-)	256.839	237.504	268.029	262.347	PF00198|2-oxoacid_dh; PF00364|Biotin_lipoyl; PF02817|E3_binding	GO:0016746|acyltransferase activity				Mitochondrion	0					sp|O59816|ODP2_SCHPO Dihydrolipoyllysine-residue acetyltransferase component of pyruvate dehydrogenase complex, mitochondrial OS=Schizosaccharomyces pombe (strain 972 / ATCC 24843) GN=lat1 PE=3 SV=1	0.711557	-0.112457	No	0.875335	0.0612912	No	0.944078	0.0304945	No	0.488804	0.173748	No	0.595267	0.142952	No	0.942259	-0.0307967	No
Schco3|2609798		scaffold_2:819296-820007(+)	41.4266	30.4914	25.4399	28.7375	PF10447|EXOSC1	GO:0003723|RNA binding; GO:0000178|exosome (RNase complex)				Cytoplasm|Nucleus	0					sp|O59821|CSL4_SCHPO Exosome complex component csl4 OS=Schizosaccharomyces pombe (strain 972 / ATCC 24843) GN=csl4 PE=3 SV=2	0.0372377	-0.430011	No	0.000704821	-0.682252	No	0.00811211	-0.512686	No	0.31422	-0.252241	No	0.838358	-0.0826745	No	0.570594	0.169567	No
Schco3|2609804		scaffold_2:830977-831685(-)	13.3564	21.5606	19.1856	17.6368						Nucleus	0						0.617998	0.652111	No	0.742996	0.491632	No	0.817163	0.37646	No	0.933321	-0.160479	No	0.873264	-0.275651	No	0.954033	-0.115172	No
Schco3|2609809		scaffold_2:832440-834704(-)	136.481	190.697	163.512	150.4	PF00206|Lyase_1; PF10415|FumaraseC_C	GO:0006099|tricarboxylic acid cycle; GO:0016829|lyase activity				Mitochondrion	0					sp|P55250|FUMH_RHIOR Fumarate hydratase, mitochondrial OS=Rhizopus oryzae GN=FUMR PE=3 SV=1	0.00588772	0.479596	No	0.230551	0.258961	No	0.631253	0.139133	No	0.33733	-0.220635	No	0.078559	-0.340463	No	0.695246	-0.119828	No
Schco3|2609831		scaffold_2:847001-848493(+)	295.34	624.395	652.379	580.76			Has secretion signal		Has secretion signal	Extracellular	0					sp|D4B3I5|A3024_ARTBC Extracellular serine-rich protein ARB_03024 OS=Arthroderma benhamiae (strain ATCC MYA-4681 / CBS 112371) GN=ARB_03024 PE=1 SV=1	0.000704821	1.07751	No	0.000704821	1.14067	No	0.000704821	0.973171	No	0.883345	0.0631524	No	0.770574	-0.104344	No	0.562608	-0.167496	No
Schco3|2609838		scaffold_2:851175-851793(+)	65.894	53.4756	71.0906	66.8098	PF01776|Ribosomal_L22e	GO:0005840|ribosome; GO:0006412|translation; GO:0003735|structural constituent of ribosome				Cytoplasm	0					sp|Q09668|RL22_SCHPO 60S ribosomal protein L22 OS=Schizosaccharomyces pombe (strain 972 / ATCC 24843) GN=rpl22 PE=1 SV=3	0.222884	-0.296267	No	0.772819	0.107934	No	0.970445	0.019617	No	0.055727	0.404201	No	0.179481	0.315884	No	0.817757	-0.0883174	No
Schco3|2609840		scaffold_2:852115-854009(+)	3.74976	12.882	10.6731	15.9774	PF00173|Cyt-b5; PF01070|FMN_dh	GO:0016491|oxidoreductase activity				Cytoplasm	0					sp|P09437|CYB2_WICAO Cytochrome b2, mitochondrial OS=Wickerhamomyces anomalus GN=CYB2 PE=1 SV=2	0.000704821	1.54729	No	0.000704821	1.29726	No	0.000704821	1.83769	No	0.278428	-0.250028	No	0.166916	0.2904	No	0.00190566	0.540428	No
Schco3|2609843		scaffold_2:854794-860080(+)	41.6945	45.4249	43.812	37.4571	PF00271|Helicase_C; PF04408|HA2; PF07717|OB_NTP_bind; PF13401|AAA_22	GO:0004386|helicase activity				Cytoplasm|Nucleus	0					sp|O60114|YG65_SCHPO Uncharacterized helicase C15C4.05 OS=Schizosaccharomyces pombe (strain 972 / ATCC 24843) GN=SPBC15C4.05 PE=3 SV=1	0.674659	0.120849	No	0.843314	0.0698349	No	0.555418	-0.1508	No	0.894468	-0.0510137	No	0.159287	-0.271649	No	0.305254	-0.220635	No
Schco3|2609851		scaffold_2:871280-874839(-)	18.9814	23.6345	25.6182	21.5286	PF00412|LIM					Cytoplasm	0						0.113394	0.302023	No	0.015904	0.413755	No	0.47124	0.1731	No	0.704187	0.111733	No	0.637883	-0.128923	No	0.239118	-0.240655	No
Schco3|2609854		scaffold_2:875110-877191(-)	9.83899	14.4092	16.8973	15.349	PF00173|Cyt-b5; PF01070|FMN_dh	GO:0016491|oxidoreductase activity				Cytoplasm	0					sp|P09437|CYB2_WICAO Cytochrome b2, mitochondrial OS=Wickerhamomyces anomalus GN=CYB2 PE=1 SV=2	0.0039897	0.507562	No	0.000704821	0.723512	No	0.000704821	0.592972	No	0.378116	0.21595	No	0.812976	0.0854104	No	0.672023	-0.13054	No
Schco3|2609870		scaffold_2:891408-892097(+)	44.5226	26.9761	25.2882	26.7063	PF00004|AAA; PF13207|AAA_17; PF13238|AAA_18	GO:0016887|ATP hydrolysis activity; GO:0005524|ATP binding				Cytoplasm|Nucleus	0					sp|Q9UU88|KAD6_SCHPO Adenylate kinase isoenzyme 6 homolog OS=Schizosaccharomyces pombe (strain 972 / ATCC 24843) GN=SPCC830.11c PE=3 SV=1	0.000704821	-0.702388	No	0.000704821	-0.792168	No	0.000704821	-0.716369	No	0.837729	-0.0897795	No	0.979299	-0.0139808	No	0.867996	0.0757987	No
Schco3|2609877		scaffold_2:897271-898555(+)	20.2867	15.2032	15.52	15.3052	PF00134|Cyclin_N; PF16899|Cyclin_C_2					Nucleus	0					sp|P36613|CGM2_SCHPO Cyclin mcs2 OS=Schizosaccharomyces pombe (strain 972 / ATCC 24843) GN=mcs2 PE=1 SV=1	0.0723931	-0.393674	No	0.101819	-0.365739	No	0.0762534	-0.38462	No	0.956038	0.0279349	No	0.98494	0.00905338	No	0.970323	-0.0188815	No
Schco3|2609880		scaffold_2:902702-904238(-)	120.371	97.9663	114.042	107.525	PF00180|Iso_dh					Mitochondrion	0					sp|Q9USP8|IDH2_SCHPO Isocitrate dehydrogenase [NAD] subunit 2, mitochondrial OS=Schizosaccharomyces pombe (strain 972 / ATCC 24843) GN=idh2 PE=1 SV=2	0.125428	-0.294415	No	0.823876	-0.0772631	No	0.518123	-0.161396	No	0.338482	0.217151	No	0.625271	0.133018	No	0.796946	-0.0841332	No
Schco3|2609885		scaffold_2:904436-905393(+)	43.752	44.2623	47.4384	52.8947	PF04801|RPC5	GO:0005634|nucleus; GO:0006351|transcription, DNA-templated				Nucleus	0					sp|O74883|RPC5_SCHPO DNA-directed RNA polymerase III subunit rpc5 OS=Schizosaccharomyces pombe (strain 972 / ATCC 24843) GN=rpc37 PE=3 SV=1	0.973724	0.0163577	No	0.72738	0.114199	No	0.237542	0.268191	No	0.779424	0.0978413	No	0.284453	0.251834	No	0.594859	0.153992	No
Schco3|2609899		scaffold_2:916378-916970(-)	204.078	145.881	152.285	150.458	PF08576|DUF1764					Nucleus	0					sp|Q92346|YDH1_SCHPO Uncharacterized protein C6G9.01c OS=Schizosaccharomyces pombe (strain 972 / ATCC 24843) GN=SPAC6G9.01c PE=4 SV=2	0.00811211	-0.481525	No	0.0215988	-0.419956	No	0.0151505	-0.437255	No	0.871844	0.0615687	No	0.914868	0.04427	No	0.970103	-0.0172987	No
Schco3|2609901	bri1	scaffold_2:917285-919947(+)	18.7149	20.0885	18.0056	18.6367	PF01388|ARID	GO:0003677|DNA binding				Nucleus	0	ARID/BRIGHT				sp|O74365|SOL1_SCHPO SWI/SNF chromatin-remodeling complex subunit sol1 OS=Schizosaccharomyces pombe (strain 972 / ATCC 24843) GN=sol1 PE=1 SV=1	0.764898	0.0971701	No	0.895191	-0.0528618	No	0.988171	-0.00573389	No	0.583456	-0.150032	No	0.748738	-0.102904	No	0.908734	0.0471279	No
Schco3|2609906		scaffold_2:928185-929642(-)	12.1693	10.9524	11.3082	10.9929	PF00069|Pkinase; PF07714|PK_Tyr_Ser-Thr	GO:0006468|protein phosphorylation; GO:0005524|ATP binding; GO:0004672|protein kinase activity				Nucleus	0					sp|Q7XUF4|CDKG2_ORYSJ Cyclin-dependent kinase G-2 OS=Oryza sativa subsp. japonica GN=CDKG-2 PE=2 SV=2	0.695119	-0.139878	No	0.813399	-0.0975589	No	0.704629	-0.134998	No	0.935344	0.0423195	No	0.992011	0.00488022	No	0.942901	-0.0374392	No
Schco3|2609918		scaffold_2:940931-943039(-)	13.2599	12.7087	10.7661	11.4654	PF05743|UEV; PF09454|Vps23_core	GO:0036211|protein modification process; GO:0015031|protein transport				Nucleus|Lysosome/Vacuole	0					sp|Q9FFY6|ELCL_ARATH Protein ELC-like OS=Arabidopsis thaliana GN=ELCL PE=1 SV=1	0.898645	-0.0568721	No	0.245903	-0.277328	No	0.495208	-0.194035	No	0.410493	-0.220456	No	0.680548	-0.137163	No	0.830575	0.083293	No
Schco3|2609923		scaffold_2:943290-945648(-)	18.0995	14.2898	12.6998	13.0292	PF00501|AMP-binding; PF13193|AMP-binding_C					Peroxisome	0					sp|Q8VZF1|AEE7_ARATH Acetate/butyrate--CoA ligase AAE7, peroxisomal OS=Arabidopsis thaliana GN=AAE7 PE=1 SV=1	0.109809	-0.320965	No	0.00635083	-0.47938	No	0.0137037	-0.445102	No	0.565954	-0.158415	No	0.684448	-0.124137	No	0.936188	0.0342779	No
Schco3|2609927		scaffold_2:952269-954113(-)	57.4339	68.9318	73.5391	67.6068	PF01565|FAD_binding_4; PF02913|FAD-oxidase_C	GO:0003824|catalytic activity; GO:0016491|oxidoreductase activity; GO:0050660|flavin adenine dinucleotide binding				Mitochondrion	0				AA4	sp|P46681|DLD2_YEAST D-lactate dehydrogenase [cytochrome] 2, mitochondrial OS=Saccharomyces cerevisiae (strain ATCC 204508 / S288c) GN=DLD2 PE=1 SV=1	0.204046	0.259143	No	0.0515758	0.351192	No	0.285636	0.231546	No	0.770121	0.0920488	No	0.948747	-0.0275971	No	0.677119	-0.119646	No
Schco3|2609938		scaffold_2:968440-969055(+)	92.8565	68.9008	102.345	104.722	PF03870|RNA_pol_Rpb8	GO:0006351|transcription, DNA-templated				Cytoplasm	0					sp|O81097|RPB8A_ARATH DNA-directed RNA polymerases II and V subunit 8A OS=Arabidopsis thaliana GN=NRPB8A PE=1 SV=1	0.0259195	-0.425148	No	0.638677	0.13894	No	0.521074	0.171747	No	0.00190566	0.564088	No	0.00246172	0.596895	No	0.944304	0.032807	No
Schco3|2609955		scaffold_2:982889-985184(+)	37.487	33.9624	37.1433	37.7012	PF01266|DAO; PF01593|Amino_oxidase; PF07156|Prenylcys_lyase; PF13450|NAD_binding_8	GO:0030328|prenylcysteine catabolic process; GO:0016670|oxidoreductase activity, acting on a sulfur group of donors, oxygen as acceptor; GO:0016491|oxidoreductase activity	Has secretion signal			Extracellular	0					sp|P57681|PCYOX_ARATH Farnesylcysteine lyase OS=Arabidopsis thaliana GN=FLCY PE=1 SV=1	0.610052	-0.138567	No	0.977472	-0.0129416	No	0.985753	0.00800708	No	0.664865	0.125625	No	0.576289	0.146574	No	0.961633	0.0209486	No
Schco3|2609957		scaffold_2:986123-988179(+)	4.0276	53.5537	52.8102	57.3254	PF00734|CBM_1; PF01822|WSC; PF09362|DUF1996	GO:0005576|extracellular region; GO:0005975|carbohydrate metabolic process; GO:0030248|cellulose binding	Has secretion signal		Has secretion signal	Extracellular	0					sp|Q80XH4|WSCD1_MOUSE WSC domain-containing protein 1 OS=Mus musculus GN=Wscd1 PE=2 SV=1	0.000704821	3.43974	Yes	0.000704821	3.41994	Yes	0.000704821	3.53618	Yes	0.967545	-0.0197974	No	0.784519	0.0964472	No	0.706741	0.116245	No
Schco3|2609965		scaffold_2:989665-991536(-)	9.08258	7.00995	6.01327	6.43447						Nucleus	0						0.169526	-0.332	No	0.0140865	-0.523706	No	0.0464863	-0.439563	No	0.530979	-0.191706	No	0.779741	-0.107563	No	0.843909	0.0841426	No
Schco3|2609987		scaffold_2:1006380-1008531(+)	45.5941	48.3359	70.4075	57.1521	PF00909|Ammonium_transp	GO:0016020|membrane; GO:0008519|ammonium transmembrane transporter activity; GO:0072488|ammonium transmembrane transport				Cell membrane|Lysosome/Vacuole	11					sp|P53390|MEP3_YEAST Ammonium transporter MEP3 OS=Saccharomyces cerevisiae (strain ATCC 204508 / S288c) GN=MEP3 PE=1 SV=1	0.804147	0.0824905	No	0.000704821	0.615928	No	0.0826196	0.319684	No	0.000704821	0.533438	No	0.257662	0.237193	No	0.124706	-0.296244	No
Schco3|2609998		scaffold_2:1011131-1012557(-)	22.2906	15.9074	17.7613	19.0496						Cytoplasm	0						0.0235777	-0.462093	No	0.159134	-0.311988	No	0.412249	-0.216174	No	0.624745	0.150105	No	0.32379	0.245919	No	0.794374	0.0958137	No
Schco3|2610003		scaffold_2:1013470-1016702(+)	19.4627	23.5295	21.8463	21.5556	PF02791|DDT; PF10537|WAC_Acf1_DNA_bd; PF15612|WHIM1; PF15613|WSD					Nucleus	0	DDT				sp|P53125|ITC1_YEAST Imitation switch two complex protein 1 OS=Saccharomyces cerevisiae (strain ATCC 204508 / S288c) GN=ITC1 PE=1 SV=1	0.189258	0.261521	No	0.523166	0.158964	No	0.592752	0.140489	No	0.737751	-0.102557	No	0.670458	-0.121032	No	0.96683	-0.0184749	No
Schco3|2610006		scaffold_2:1017359-1018453(-)	26.7686	18.4773	20.0209	19.1448						Cytoplasm	0						0.0137037	-0.511661	No	0.0652836	-0.40163	No	0.0249137	-0.463047	No	0.777983	0.110031	No	0.920304	0.0486138	No	0.894479	-0.061417	No
Schco3|2610008		scaffold_2:1019150-1021207(-)	21.6132	25.5264	23.7499	21.0656						Cytoplasm	0						0.286162	0.230264	No	0.64004	0.130258	No	0.93269	-0.0353662	No	0.743687	-0.100006	No	0.185978	-0.26563	No	0.495556	-0.165624	No
Schco3|2610017		scaffold_2:1031901-1033381(-)	26.3968	20.7463	21.0323	20.8871	PF00400|WD40; PF00400|WD40; PF00400|WD40; PF00400|WD40; PF00400|WD40; PF00400|WD40; PF00400|WD40; PF12894|ANAPC4_WD40; PF12894|ANAPC4_WD40	GO:0005515|protein binding				Cytoplasm|Nucleus	0					sp|Q498M4|WDR5_RAT WD repeat-containing protein 5 OS=Rattus norvegicus GN=Wdr5 PE=1 SV=1	0.106658	-0.333237	No	0.1352	-0.314387	No	0.117697	-0.323927	No	0.967771	0.0188502	No	0.984203	0.00931086	No	0.983731	-0.0095393	No
Schco3|2610023		scaffold_2:1037180-1041441(-)	29.3803	36.891	37.1206	38.3995	PF01301|Glyco_hydro_35; PF10435|BetaGal_dom2; PF13363|BetaGal_dom3; PF13364|BetaGal_dom4_5; PF13364|BetaGal_dom4_5					Lysosome/Vacuole	0				GH35	sp|A2QAN3|BGALA_ASPNC Probable beta-galactosidase A OS=Aspergillus niger (strain CBS 513.88 / FGSC A1513) GN=lacA PE=3 SV=1	0.0804284	0.318719	No	0.0711989	0.327435	No	0.0294239	0.375041	No	0.983961	0.00871561	No	0.880136	0.0563221	No	0.899508	0.0476065	No
Schco3|2610036		scaffold_2:1047451-1049643(+)	10.1698	12.5247	10.8972	10.3581	PF01408|GFO_IDH_MocA	GO:0000166|nucleotide binding				Cytoplasm	0					sp|P77376|YDGJ_ECOLI Uncharacterized oxidoreductase YdgJ OS=Escherichia coli (strain K12) GN=ydgJ PE=3 SV=2	0.236013	0.275993	No	0.807627	0.0910187	No	0.958868	0.0241182	No	0.506883	-0.184975	No	0.289081	-0.251875	No	0.870779	-0.0669006	No
Schco3|2610046		scaffold_2:1057137-1060793(-)	29.9921	36.7436	33.8394	30.8326						Cytoplasm|Nucleus	0						0.151993	0.284332	No	0.484393	0.168819	No	0.922046	0.0386045	No	0.681085	-0.115512	No	0.234052	-0.245727	No	0.624134	-0.130215	No
Schco3|2610053		scaffold_2:1065745-1066334(-)	185.838	162.355	190.112	185.813	PF01423|LSM					Cytoplasm|Nucleus	0					sp|O14036|SMD2_SCHPO Small nuclear ribonucleoprotein Sm D2 OS=Schizosaccharomyces pombe (strain 972 / ATCC 24843) GN=smd2 PE=1 SV=1	0.614948	-0.193777	No	0.957026	0.0326305	No	0.999638	-0.000193054	No	0.398127	0.226408	No	0.495905	0.193584	No	0.947744	-0.0328235	No
Schco3|2610055		scaffold_2:1066449-1068569(+)	37.0325	31.0374	32.2727	26.8902	PF06732|Pescadillo_N; PF16589|BRCT_2	GO:0005730|nucleolus; GO:0042254|ribosome biogenesis				Nucleus	0					sp|A8N1X3|PESC_COPC7 Pescadillo homolog OS=Coprinopsis cinerea (strain Okayama-7 / 130 / ATCC MYA-4618 / FGSC 9003) GN=NOP7 PE=3 SV=1	0.243429	-0.247476	No	0.417284	-0.192894	No	0.00938731	-0.447474	No	0.887512	0.0545819	No	0.384768	-0.199999	No	0.212192	-0.254581	No
Schco3|2610060		scaffold_2:1071196-1072225(+)	47.4369	37.3126	38.0086	38.5677	PF04900|Fcf1	GO:0032040|small-subunit processome				Nucleus	0					sp|O74862|UTP23_SCHPO rRNA-processing protein utp23 OS=Schizosaccharomyces pombe (strain 972 / ATCC 24843) GN=utp23 PE=3 SV=1	0.351101	-0.338288	No	0.405255	-0.312314	No	0.455732	-0.291783	No	0.971168	0.0259733	No	0.94725	0.0465043	No	0.977828	0.020531	No
Schco3|2610069		scaffold_2:1081536-1083072(-)	5.95213	5.16812	5.25437	4.24246						Cytoplasm|Nucleus	0						0.801874	-0.172624	No	0.840363	-0.15259	No	0.390743	-0.407211	No	0.981614	0.0200337	No	0.701607	-0.234587	No	0.681497	-0.254621	No
Schco3|2610074		scaffold_2:1083667-1085056(-)	157.714	160.43	174.59	161.39	PF00175|NAD_binding_1; PF00970|FAD_binding_6	GO:0016491|oxidoreductase activity				Mitochondrion	1					sp|B0CQN7|NCB5R_LACBS NADH-cytochrome b5 reductase 1 OS=Laccaria bicolor (strain S238N-H82 / ATCC MYA-4686) GN=MCR1.1 PE=3 SV=1	0.956871	0.0244793	No	0.583246	0.145781	No	0.938712	0.0330334	No	0.674014	0.121302	No	0.983731	0.00855408	No	0.702987	-0.112748	No
Schco3|2610090		scaffold_2:1098911-1100032(-)	232.269	10.4355	17.5724	14.3459	PF02798|GST_N; PF13417|GST_N_3	GO:0006749|glutathione metabolic process; GO:0005515|protein binding				Cytoplasm|Nucleus	0						0.000704821	-4.3504	Yes	0.000704821	-3.65076	Yes	0.000704821	-3.92607	Yes	0.000704821	0.699641	No	0.0456583	0.424334	No	0.258911	-0.275307	No
Schco3|2610097		scaffold_2:1103304-1105809(-)	26.8097	39.896	33.8295	34.49	PF00782|DSPc	GO:0008138|protein tyrosine/serine/threonine phosphatase activity; GO:0016311|dephosphorylation				Cytoplasm	0					sp|Q63340|DUS7_RAT Dual specificity protein phosphatase 7 (Fragment) OS=Rattus norvegicus GN=Dusp7 PE=2 SV=1	0.000704821	0.556372	No	0.0961369	0.324722	No	0.0627899	0.351824	No	0.281329	-0.23165	No	0.366089	-0.204547	No	0.950207	0.0271028	No
Schco3|2610104		scaffold_2:1106970-1108244(-)	5.79405	5.35672	5.17635	5.63096						Endoplasmic reticulum	2						0.85186	-0.0959893	No	0.750941	-0.137517	No	0.951984	-0.0350541	No	0.945008	-0.041528	No	0.916156	0.0609352	No	0.82917	0.102463	No
Schco3|2610111		scaffold_2:1111937-1114940(+)	1.28749	7.11576	9.76534	6.54314			Has secretion signal		Has secretion signal	Extracellular	0				GH74	sp|Q7Z9M8|XG74_HYPJQ Xyloglucanase OS=Hypocrea jecorina (strain QM6a) GN=cel74a PE=1 SV=1	0.000704821	1.82696	No	0.000704821	2.23456	No	0.000704821	1.7214	No	0.0505304	0.407596	No	0.77131	-0.105561	No	0.00190566	-0.513157	No
Schco3|2610123		scaffold_2:1132163-1132995(+)	11.0499	11.3725	13.2488	10.2636	PF10280|Med11	GO:0006357|regulation of transcription by RNA polymerase II; GO:0003712|transcription coregulator activity; GO:0016592|mediator complex				Cytoplasm|Nucleus	0						0.973536	0.0381159	No	0.761568	0.241819	No	0.928947	-0.0973532	No	0.78633	0.203703	No	0.881872	-0.135469	No	0.594531	-0.339172	No
Schco3|2610126		scaffold_2:1133088-1133701(-)	179.423	148.707	140.676	129.737	PF02970|TBCA	GO:0048487|beta-tubulin binding; GO:0007023|post-chaperonin tubulin folding pathway; GO:0007021|tubulin complex assembly				Cytoplasm	0					sp|Q6PEC1|TBCA_RAT Tubulin-specific chaperone A OS=Rattus norvegicus GN=Tbca PE=1 SV=1	0.259192	-0.269242	No	0.10258	-0.348788	No	0.0110036	-0.464716	No	0.847144	-0.0795463	No	0.484062	-0.195474	No	0.740028	-0.115928	No
Schco3|2610133		scaffold_2:1137180-1137654(+)	0.562077	0.471655	0.289938	0.629309						Cytoplasm	0						1	-0.0860261	No	1	-0.276164	No	1	0.0607947	No	1	-0.190138	No	1	0.146821	No	1	0.336959	No
Schco3|2610138		scaffold_2:1138473-1139311(-)	465.298	422.006	419.057	498.772						Cell membrane|Lysosome/Vacuole	4						0.638106	-0.140574	No	0.600319	-0.150667	No	0.77487	0.100018	No	0.98267	-0.010093	No	0.317295	0.240592	No	0.284785	0.250685	No
Schco3|2610149		scaffold_2:1144685-1147650(+)	20.5803	22.4309	20.5014	18.6692	PF00995|Sec1	GO:0016192|vesicle-mediated transport				Lysosome/Vacuole	1					sp|Q96AX1|VP33A_HUMAN Vacuolar protein sorting-associated protein 33A OS=Homo sapiens GN=VPS33A PE=1 SV=1	0.70126	0.118697	No	0.989188	-0.00528432	No	0.642438	-0.133777	No	0.675422	-0.123982	No	0.242329	-0.252474	No	0.662679	-0.128492	No
Schco3|2610156		scaffold_2:1148570-1148951(+)	375.599	494.73	513.535	561.992	PF04690|YABBY	GO:0007275|multicellular organism development				Nucleus	0					sp|Q76EJ0|YABDL_ORYSJ Protein DROOPING LEAF OS=Oryza sativa subsp. japonica GN=DL PE=1 SV=1	0.0348836	0.396525	No	0.0102129	0.45024	No	0.00133256	0.580085	No	0.894992	0.0537146	No	0.472253	0.18356	No	0.656753	0.129845	No
Schco3|2610164		scaffold_2:1156782-1157319(+)	182.377	180.088	194.573	192.361	PF07189|SF3b10					Cytoplasm|Nucleus	0					sp|Q9VHI4|SF3B5_DROME Probable splicing factor 3B subunit 5 OS=Drosophila melanogaster GN=CG11985 PE=1 SV=1	0.969555	-0.0181218	No	0.788716	0.0928945	No	0.838414	0.0764841	No	0.725534	0.111016	No	0.775526	0.0946059	No	0.972461	-0.0164104	No
Schco3|2610167		scaffold_2:1157793-1159485(+)	3.7877	3.68185	2.99907	3.5168	PF08325|WLM					Cytoplasm|Nucleus	0					sp|P38838|WSS1_YEAST DNA-dependent metalloprotease WSS1 OS=Saccharomyces cerevisiae (strain ATCC 204508 / S288c) GN=WSS1 PE=1 SV=1	0.967673	-0.032254	No	0.57161	-0.259668	No	0.910812	-0.0840317	No	0.634152	-0.227414	No	0.947511	-0.0517777	No	0.757957	0.175636	No
Schco3|2610174		scaffold_2:1161278-1162603(+)	192.346	172.258	182.771	200.608	PF12298|Bot1p					Mitochondrion	0						0.535284	-0.158263	No	0.834174	-0.0732758	No	0.870779	0.060368	No	0.796585	0.0849872	No	0.325054	0.218631	No	0.62777	0.133644	No
Schco3|2610178		scaffold_2:1165611-1167550(-)	195.907	229.531	233.333	216.392	PF00118|Cpn60_TCP1	GO:0005524|ATP binding				Cytoplasm	0					sp|P87153|TCPH_SCHPO Probable T-complex protein 1 subunit eta OS=Schizosaccharomyces pombe (strain 972 / ATCC 24843) GN=cct7 PE=1 SV=1	0.33369	0.227446	No	0.267656	0.251046	No	0.621716	0.142784	No	0.958827	0.0235994	No	0.811169	-0.0846619	No	0.731175	-0.108261	No
Schco3|2610180		scaffold_2:1167696-1172098(+)	4.43872	3.67492	3.34278	2.8799	PF00097|zf-C3HC4; PF00176|SNF2-rel_dom; PF00271|Helicase_C; PF04851|ResIII; PF08797|HIRAN	GO:0003676|nucleic acid binding; GO:0140658|ATP-dependent chromatin remodeler activity; GO:0016787|hydrolase activity; GO:0016818|hydrolase activity, acting on acid anhydrides, in phosphorus-containing anhydrides; GO:0005524|ATP binding; GO:0008270|zinc ion binding; GO:0003677|DNA binding; GO:0046872|metal ion binding				Nucleus	0					sp|P0CQ67|RAD5_CRYNB DNA repair protein RAD5 OS=Cryptococcus neoformans var. neoformans serotype D (strain B-3501A) GN=RAD5 PE=3 SV=1	0.289477	-0.218325	No	0.0655186	-0.324648	No	0.000704821	-0.487248	No	0.706456	-0.106323	No	0.153786	-0.268922	No	0.485803	-0.162599	No
Schco3|2610181		scaffold_2:1172384-1173784(+)	15.4393	0.839791	0.534912	0.604599						Nucleus	0						0.000704821	-3.15954	Yes	0.000704821	-3.42092	Yes	0.000704821	-3.35686	Yes	0.279725	-0.261386	No	0.465727	-0.197329	No	1	0.0640569	No
Schco3|2610202		scaffold_2:1186054-1186843(-)	12.5028	12.2774	9.07608	11.6745	PF00010|HLH	GO:0046983|protein dimerization activity				Cytoplasm|Nucleus	0	Helix-loop-helix					0.979117	-0.0242859	No	0.437388	-0.422324	No	0.918297	-0.0913298	No	0.475796	-0.398038	No	0.943126	-0.0670438	No	0.586112	0.330994	No
Schco3|2610204		scaffold_2:1187305-1188257(+)	138.056	116.906	111.868	105.808	PF00172|Zn_clus	GO:0006355|regulation of transcription, DNA-templated; GO:0008270|zinc ion binding; GO:0000981|DNA-binding transcription factor activity, RNA polymerase II-specific				Nucleus	0	Fungal Specific TF					0.261754	-0.238029	No	0.119849	-0.301029	No	0.0281624	-0.380646	No	0.863663	-0.0630006	No	0.594141	-0.142617	No	0.81824	-0.0796168	No
Schco3|2610226		scaffold_2:1202547-1203845(+)	2.08506	1.78715	2.0435	1.73828						Cytoplasm|Nucleus	0						0.659314	-0.146508	No	0.96903	-0.0195672	No	1	-0.172029	No	0.709274	0.126941	No	0.959537	-0.0255207	No	0.639095	-0.152461	No
Schco3|2610239		scaffold_2:1212176-1214550(+)	22.1227	33.0649	30.8244	32.5248	PF00083|Sugar_tr; PF07690|MFS_1	GO:0016021|integral component of membrane; GO:0055085|transmembrane transport; GO:0022857|transmembrane transporter activity				Cell membrane|Lysosome/Vacuole	11					sp|P49374|HGT1_KLULA High-affinity glucose transporter OS=Kluyveromyces lactis (strain ATCC 8585 / CBS 2359 / DSM 70799 / NBRC 1267 / NRRL Y-1140 / WM37) GN=HGT1 PE=3 SV=1	0.000704821	0.558976	No	0.00635083	0.460823	No	0.000704821	0.535919	No	0.765169	-0.0981527	No	0.959436	-0.0230572	No	0.836483	0.0750954	No
Schco3|2610250		scaffold_2:1222876-1224322(-)	1.8102	0.802743	0.88707	0.514119	PF12937|F-box-like	GO:0005515|protein binding				Cytoplasm|Nucleus	0						0.00246172	-0.640479	No	0.000704821	-0.574525	No	0.000704821	-0.892194	No	0.860706	0.0659542	No	1	-0.251715	No	0.10611	-0.317669	No
Schco3|2610278	abr6	scaffold_2:1247392-1249973(-)	3.70505	4.72979	3.93905	4.47813	PF00046|Homeodomain	GO:0003677|DNA binding				Nucleus	0	Homeodomain				sp|P37935|MAAY4_SCHCO Mating-type protein A-alpha Y4 OS=Schizophyllum commune PE=2 SV=1	0.19247	0.284272	No	0.853186	0.0700235	No	0.359804	0.219473	No	0.381055	-0.214249	No	0.872273	-0.0647988	No	0.602926	0.14945	No
Schco3|2610293	abu6	scaffold_2:1265955-1267660(+)	4.62263	3.81768	4.42042	4.10811	PF05920|Homeobox_KN	GO:0006355|regulation of transcription, DNA-templated; GO:0003677|DNA binding				Nucleus	0	Homeodomain				sp|P40333|MAB11_COPCI Mating-type protein beta1-1 OS=Coprinopsis cinerea PE=3 SV=1	0.428556	-0.222907	No	0.910812	-0.0528405	No	0.692516	-0.138456	No	0.585512	0.170066	No	0.840231	0.084451	No	0.83844	-0.085615	No
Schco3|2610305		scaffold_2:1276243-1277070(+)	14.355	14.3171	11.23	12.753	PF14304|CSTF_C; PF14327|CSTF2_hinge	GO:0031124|mRNA 3'-end processing				Cytoplasm	0						0.993454	-0.00356534	No	0.213982	-0.328284	No	0.648514	-0.158962	No	0.227328	-0.324719	No	0.664323	-0.155397	No	0.634718	0.169322	No
Schco3|2610320		scaffold_2:1287345-1288538(+)	4.99918	3.25857	3.46855	3.77451	PF02301|HORMA					Cytoplasm|Nucleus	0					sp|Q568H3|MD2L2_DANRE Mitotic spindle assembly checkpoint protein MAD2B OS=Danio rerio GN=mad2l2 PE=2 SV=1	0.0523563	-0.494396	No	0.118236	-0.424959	No	0.264255	-0.329413	No	0.899824	0.0694377	No	0.683779	0.164984	No	0.847387	0.0955459	No
Schco3|2610321		scaffold_2:1288836-1290709(-)	37.1618	33.2078	37.369	33.7499	PF00787|PX	GO:0035091|phosphatidylinositol binding				Lysosome/Vacuole	0					sp|P0CR62|SNX4_CRYNJ Sorting nexin-4 OS=Cryptococcus neoformans var. neoformans serotype D (strain JEC21 / ATCC MYA-565) GN=SNX4 PE=3 SV=1	0.55045	-0.157804	No	0.985917	0.00781194	No	0.63134	-0.13512	No	0.525928	0.165616	No	0.958092	0.0226835	No	0.601238	-0.142932	No
Schco3|2610332		scaffold_2:1297833-1300851(-)	5.21015	5.51498	5.55142	4.9276						Endoplasmic reticulum	3						0.849668	0.0691326	No	0.83082	0.0771795	No	0.855337	-0.06718	No	0.985247	0.00804689	No	0.621352	-0.136313	No	0.596169	-0.14436	No
Schco3|2610336		scaffold_2:1303911-1307535(+)	49.7607	62.8293	65.212	59.185	PF01608|I_LWEQ; PF07651|ANTH	GO:0005543|phospholipid binding; GO:0003779|actin binding				Cytoplasm	0					sp|Q9P6L5|SLA2_SCHPO Endocytosis protein end4 OS=Schizosaccharomyces pombe (strain 972 / ATCC 24843) GN=end4 PE=1 SV=2	0.0760183	0.330507	No	0.024242	0.383381	No	0.225157	0.245692	No	0.890257	0.0528739	No	0.792107	-0.0848149	No	0.59625	-0.137689	No
Schco3|2610340		scaffold_2:1307842-1308805(-)	41.0952	11.6581	11.9458	13.8551						Cytoplasm	0						0.000704821	-1.73359	No	0.000704821	-1.70117	No	0.000704821	-1.5027	No	0.952043	0.0324233	No	0.46277	0.230897	No	0.552835	0.198474	No
Schco3|2610347		scaffold_2:1314029-1314479(-)	7.01892	4.78831	5.58605	4.50757						Cytoplasm	0						0.590574	-0.470266	No	0.731725	-0.283994	No	0.373371	-0.541992	No	0.884139	0.186271	No	0.958361	-0.0717263	No	0.768208	-0.257998	No
Schco3|2610358		scaffold_2:1326093-1326787(-)	41.2417	52.3674	51.2877	62.9731	PF01192|RNA_pol_Rpb6	GO:0003899|DNA-directed 5'-3' RNA polymerase activity; GO:0003677|DNA binding; GO:0006351|transcription, DNA-templated				Cytoplasm	0					sp|P36595|RPAB2_SCHPO DNA-directed RNA polymerases I, II, and III subunit RPABC2 OS=Schizosaccharomyces pombe (strain 972 / ATCC 24843) GN=rpb6 PE=1 SV=1	0.356235	0.337291	No	0.40006	0.307804	No	0.0348836	0.598797	No	0.967472	-0.0294871	No	0.512414	0.261507	No	0.427914	0.290994	No
Schco3|2610365		scaffold_2:1332570-1333370(-)	25.4274	26.8066	27.7503	23.7937	PF13405|EF-hand_6	GO:0005509|calcium ion binding				Cytoplasm|Nucleus	0					sp|A4IF97|ML12B_BOVIN Myosin regulatory light chain 12B OS=Bos taurus GN=MYL12B PE=2 SV=1	0.863056	0.0733929	No	0.732961	0.121543	No	0.816642	-0.0920609	No	0.917409	0.0481497	No	0.591829	-0.165454	No	0.443158	-0.213603	No
Schco3|2610372		scaffold_2:1333615-1334614(-)	20.4356	26.3466	24.4694	23.0285	PF00106|adh_short; PF01370|Epimerase; PF08659|KR; PF13561|adh_short_C2					Mitochondrion	0					sp|Q09851|AYR1_SCHPO NADPH-dependent 1-acyldihydroxyacetone phosphate reductase OS=Schizosaccharomyces pombe (strain 972 / ATCC 24843) GN=ayr1 PE=3 SV=2	0.690965	0.351353	No	0.806804	0.248756	No	0.885633	0.164738	No	0.932211	-0.102597	No	0.857052	-0.186615	No	0.943486	-0.0840184	No
Schco3|2610379		scaffold_2:1336760-1337981(-)	37.2124	24.5091	26.3815	24.3284	PF03998|Utp11	GO:0006364|rRNA processing; GO:0032040|small-subunit processome				Nucleus	0					sp|Q10106|UTP11_SCHPO Probable U3 small nucleolar RNA-associated protein 11 OS=Schizosaccharomyces pombe (strain 972 / ATCC 24843) GN=utp11 PE=3 SV=1	0.3607	-0.583029	No	0.470677	-0.480839	No	0.36426	-0.593285	No	0.933321	0.102189	No	0.992891	-0.0102561	No	0.927205	-0.112446	No
Schco3|2610381		scaffold_2:1338194-1339522(+)	10.0739	8.89096	9.4577	8.46554						Nucleus	0						0.584284	-0.162981	No	0.834876	-0.0825978	No	0.375022	-0.226407	No	0.843288	0.0803831	No	0.886417	-0.0634257	No	0.652211	-0.143809	No
Schco3|2610389		scaffold_2:1345398-1346480(+)	24.6934	21.8868	24.5378	22.1956	PF01656|CbiA; PF10609|ParA					Cytoplasm	0					sp|P0CO90|CFD1_CRYNJ Cytosolic Fe-S cluster assembly factor CFD1 OS=Cryptococcus neoformans var. neoformans serotype D (strain JEC21 / ATCC MYA-565) GN=CFD1 PE=3 SV=1	0.555322	-0.166882	No	0.98447	-0.00876357	No	0.614372	-0.147547	No	0.584699	0.158118	No	0.968931	0.0193354	No	0.647703	-0.138783	No
Schco3|2610391		scaffold_2:1347348-1348916(+)	93.2121	130.366	107.834	107.559						Cytoplasm	0						0.00542674	0.479608	No	0.392247	0.208145	No	0.408386	0.204495	No	0.183781	-0.271463	No	0.179481	-0.275113	No	0.992517	-0.00364999	No
Schco3|2610398		scaffold_2:1351841-1354558(+)	6.96319	7.81942	5.74662	6.82126	PF00155|Aminotran_1_2	GO:0009058|biosynthetic process; GO:0030170|pyridoxal phosphate binding				Endoplasmic reticulum	0					sp|Q09925|LCB2_SCHPO Serine palmitoyltransferase 2 OS=Schizosaccharomyces pombe (strain 972 / ATCC 24843) GN=lcb2 PE=3 SV=1	0.599452	0.147337	No	0.295775	-0.239182	No	0.953188	-0.0259454	No	0.0324882	-0.386519	No	0.492373	-0.173283	No	0.366089	0.213236	No
Schco3|2610400		scaffold_2:1354933-1358452(+)	14.5769	15.8022	15.1408	12.9705	PF12157|DUF3591; PF15288|zf-CCHC_6					Nucleus	0					sp|Q09813|T111_SCHPO Putative transcription initiation factor TFIID 111 kDa subunit OS=Schizosaccharomyces pombe (strain 972 / ATCC 24843) GN=SPAC2G11.14 PE=1 SV=1	0.717395	0.109242	No	0.89583	0.0513039	No	0.536894	-0.157024	No	0.875665	-0.0579381	No	0.186331	-0.266266	No	0.364031	-0.208328	No
Schco3|2610404		scaffold_2:1358873-1360111(+)	12.97	14.2578	17.3974	13.8999	PF02251|PA28_alpha; PF02252|PA28_beta	GO:0008537|proteasome activator complex				Nucleus	0					sp|Q5RFD3|PSME3_PONAB Proteasome activator complex subunit 3 OS=Pongo abelii GN=PSME3 PE=2 SV=1	0.735054	0.127215	No	0.0804284	0.39717	No	0.830365	0.0929706	No	0.336376	0.269955	No	0.950357	-0.0342443	No	0.243264	-0.304199	No
Schco3|2610406		scaffold_2:1360562-1360770(-)	0.110537	0	0	0						Cytoplasm	0						1	-0.151257	No	1	-0.151257	No	1	-0.151257	No	1	0	No	1	0	No	1	0	No
Schco3|2610416		scaffold_2:1366968-1368271(+)	93.1343	80.4997	89.3052	86.9393	PF01124|MAPEG	GO:0016021|integral component of membrane				Mitochondrion	3					sp|Q9CPU4|MGST3_MOUSE Microsomal glutathione S-transferase 3 OS=Mus musculus GN=Mgst3 PE=1 SV=1	0.392059	-0.207926	No	0.874844	-0.0599114	No	0.764898	-0.0982124	No	0.593312	0.148014	No	0.726616	0.109713	No	0.929175	-0.038301	No
Schco3|2610422		scaffold_2:1370938-1371673(-)	75.1945	71.939	68.1771	62.0052	PF12171|zf-C2H2_jaz					Nucleus	0					sp|Q9P370|BUD20_SCHPO Zinc finger protein bud20 OS=Schizosaccharomyces pombe (strain 972 / ATCC 24843) GN=bud20 PE=3 SV=1	0.880136	-0.0629964	No	0.656816	-0.139392	No	0.238435	-0.274216	No	0.846597	-0.0763959	No	0.419782	-0.21122	No	0.675859	-0.134824	No
Schco3|2610430		scaffold_2:1373595-1374212(-)	1.89999	1.71589	2.13282	1.5311						Cytoplasm|Nucleus	0						0.8578	-0.0946229	No	0.829212	0.111414	No	0.631948	-0.196283	No	0.607718	0.206037	No	0.846945	-0.101661	No	0.37211	-0.307697	No
Schco3|2610438		scaffold_2:1379035-1382414(-)	11.5929	17.0757	15.7664	13.896						Cytoplasm	0						0.000704821	0.521441	No	0.0162594	0.412962	No	0.240234	0.242314	No	0.716949	-0.108479	No	0.147304	-0.279127	No	0.478283	-0.170648	No
Schco3|2610442		scaffold_2:1382869-1385361(+)	51.9294	48.5918	47.8055	43.7992	PF00586|AIRS; PF01071|GARS_A; PF02769|AIRS_C; PF02786|CPSase_L_D2; PF02843|GARS_C; PF02844|GARS_N	GO:0004637|phosphoribosylamine-glycine ligase activity; GO:0005524|ATP binding; GO:0009113|purine nucleobase biosynthetic process				Cytoplasm	0					sp|Q99148|PUR2_YARLI Bifunctional purine biosynthetic protein ADE1 OS=Yarrowia lipolytica (strain CLIB 122 / E 150) GN=ADE1 PE=3 SV=1	0.765151	-0.0939677	No	0.682562	-0.117026	No	0.253219	-0.240596	No	0.954402	-0.0230579	No	0.558927	-0.146629	No	0.651456	-0.123571	No
Schco3|2610444		scaffold_2:1388751-1390207(-)	54.3314	42.1475	47.0812	49.3693	PF01210|NAD_Gly3P_dh_N; PF02558|ApbA; PF07479|NAD_Gly3P_dh_C; PF20618|GPD_NAD_C_bact	GO:0051287|NAD binding; GO:0004367|glycerol-3-phosphate dehydrogenase [NAD+] activity; GO:0016616|oxidoreductase activity, acting on the CH-OH group of donors, NAD or NADP as acceptor; GO:0046168|glycerol-3-phosphate catabolic process; GO:0005975|carbohydrate metabolic process				Cytoplasm	0					sp|B2G5Z4|GPDA_LACRJ Glycerol-3-phosphate dehydrogenase [NAD(P)+] OS=Lactobacillus reuteri (strain JCM 1112) GN=gpsA PE=3 SV=1	0.0607356	-0.358821	No	0.39861	-0.202626	No	0.628401	-0.135554	No	0.559399	0.156196	No	0.32196	0.223268	No	0.857433	0.0670718	No
Schco3|2610450		scaffold_2:1390597-1391906(+)	104.137	70.7118	74.2598	69.5456	PF05739|SNARE; PF11416|Syntaxin-5_N					Lysosome/Vacuole|Golgi apparatus	1					sp|O13644|SED5_SCHPO Integral membrane protein sed5 OS=Schizosaccharomyces pombe (strain 972 / ATCC 24843) GN=sed5 PE=3 SV=1	0.000704821	-0.551988	No	0.00588772	-0.482319	No	0.000704821	-0.575642	No	0.846647	0.0696689	No	0.95753	-0.0236544	No	0.775782	-0.0933234	No
Schco3|2610464		scaffold_2:1408254-1409989(+)	126.445	125.696	129.342	148.916						Endoplasmic reticulum	6						0.984496	-0.0085038	No	0.939595	0.0324273	No	0.296041	0.23428	No	0.92254	0.0409311	No	0.270801	0.242783	No	0.405308	0.201852	No
Schco3|2610471		scaffold_2:1412856-1413797(+)	69.7912	46.5206	51.4831	55.2567	PF13741|MRP-S25	GO:0005763|mitochondrial small ribosomal subunit; GO:0003735|structural constituent of ribosome				Mitochondrion	0					sp|P40496|RT25_YEAST 37S ribosomal protein S25, mitochondrial OS=Saccharomyces cerevisiae (strain ATCC 204508 / S288c) GN=RSM25 PE=1 SV=1	0.12424	-0.575017	No	0.301448	-0.431717	No	0.467403	-0.331545	No	0.792167	0.1433	No	0.570682	0.243472	No	0.870779	0.100172	No
Schco3|2610481		scaffold_2:1421468-1423514(+)	13.7035	16.7349	16.2314	14.1506						Cytoplasm|Nucleus	0						0.224717	0.270432	No	0.339284	0.22888	No	0.919991	0.0432153	No	0.922071	-0.0415513	No	0.331363	-0.227216	No	0.472844	-0.185665	No
Schco3|2610496		scaffold_2:1429711-1430062(+)	20.2727	12.0798	16.9569	19.5557						Cytoplasm	0						1	-0.701663	No	1	-0.244465	No	1	-0.0494647	No	1	0.457198	No	1	0.652198	No	1	0.195	No
Schco3|2610501		scaffold_2:1433114-1435050(-)	60.1674	72.8258	72.5953	83.4713	PF00246|Peptidase_M14	GO:0004181|metallocarboxypeptidase activity; GO:0006508|proteolysis; GO:0008270|zinc ion binding	Has secretion signal		Has secretion signal	Extracellular	0		M14A			sp|D4B5N0|MCPAL_ARTBC Metallocarboxypeptidase A-like protein ARB_03789 OS=Arthroderma benhamiae (strain ATCC MYA-4681 / CBS 112371) GN=ARB_03789 PE=3 SV=1	0.173985	0.271362	No	0.183781	0.266851	No	0.00447873	0.465698	No	0.990445	-0.00451145	No	0.400313	0.194336	No	0.390409	0.198848	No
Schco3|2610509		scaffold_2:1449593-1451463(-)	22.765	19.8476	20.6904	21.702	PF07819|PGAP1	GO:0016788|hydrolase activity, acting on ester bonds				Cytoplasm	0					sp|P54857|TGL2_YEAST Lipase 2 OS=Saccharomyces cerevisiae (strain ATCC 204508 / S288c) GN=TGL2 PE=1 SV=1	0.457227	-0.188957	No	0.656008	-0.131782	No	0.862251	-0.066019	No	0.885719	0.0571753	No	0.687646	0.122938	No	0.859106	0.0657627	No
Schco3|2610516		scaffold_2:1455938-1457162(+)	198.493	189.065	190.846	171.724	PF00756|Esterase					Cytoplasm	0		S09X		CE1	sp|B0BNE5|ESTD_RAT S-formylglutathione hydrolase OS=Rattus norvegicus GN=Esd PE=2 SV=1	0.845118	-0.0698452	No	0.882891	-0.0563894	No	0.366666	-0.20787	No	0.976076	0.0134558	No	0.605257	-0.138024	No	0.555961	-0.15148	No
Schco3|2610527		scaffold_2:1461558-1462237(-)	234.072	234.817	254.848	277.659	PF01627|Hpt	GO:0000160|phosphorelay signal transduction system				Cytoplasm	0					sp|O94321|MPR1_SCHPO Multistep phosphorelay regulator 1 OS=Schizosaccharomyces pombe (strain 972 / ATCC 24843) GN=mpr1 PE=1 SV=1	0.991286	0.00456502	No	0.729429	0.122184	No	0.347583	0.245398	No	0.746083	0.117619	No	0.366548	0.240833	No	0.730678	0.123214	No
Schco3|2610532		scaffold_2:1465569-1467834(+)	50.8666	49.4805	47.2243	45.291	PF01926|MMR_HSR1	GO:0005525|GTP binding				Cytoplasm|Nucleus	0					sp|Q10190|LSG1_SCHPO Large subunit GTPase 1 OS=Schizosaccharomyces pombe (strain 972 / ATCC 24843) GN=lsg1 PE=3 SV=1	0.929351	-0.0390796	No	0.743288	-0.105046	No	0.540628	-0.164074	No	0.86585	-0.0659659	No	0.685783	-0.124994	No	0.880793	-0.0590286	No
Schco3|2610535		scaffold_2:1474545-1475738(-)	27.0787	22.938	23.9575	24.0235	PF00561|Abhydrolase_1; PF10230|LIDHydrolase; PF12146|Hydrolase_4	GO:0019915|lipid storage; GO:0016298|lipase activity; GO:0005811|lipid droplet				Endoplasmic reticulum	0					sp|Q5F477|LDAH_CHICK Lipid droplet-associated hydrolase OS=Gallus gallus GN=LDAH PE=2 SV=2	0.370456	-0.230174	No	0.55372	-0.170003	No	0.566446	-0.166193	No	0.887628	0.0601708	No	0.876857	0.063981	No	0.992517	0.00381016	No
Schco3|2610544		scaffold_2:1485933-1487301(+)	7.76536	2.99603	3.54119	3.96427						Nucleus|Extracellular	0						0.000704821	-1.13325	No	0.000704821	-0.948743	No	0.000704821	-0.820232	No	1	0.184503	No	1	0.313014	No	1	0.128511	No
Schco3|2610555		scaffold_2:1491720-1492800(+)	1.64815	1.18642	0.95873	1.0647	PF05368|NmrA					Cytoplasm	0						0.343988	-0.276414	No	0.0688859	-0.435066	No	0.151264	-0.359053	No	0.661277	-0.158652	No	0.856496	-0.0826384	No	1	0.0760136	No
Schco3|2610563		scaffold_2:1501152-1503297(-)	32.4738	41.6858	41.8395	44.4521	PF09335|SNARE_assoc					Lysosome/Vacuole	5					sp|B2AMJ3|TVP38_PODAN Golgi apparatus membrane protein TVP38 OS=Podospora anserina (strain S / ATCC MYA-4624 / DSM 980 / FGSC 10383) GN=TVP38 PE=3 SV=1	0.0518352	0.350724	No	0.0472779	0.355909	No	0.00349149	0.441315	No	0.989764	0.00518542	No	0.77784	0.0905907	No	0.791685	0.0854053	No
Schco3|2610579		scaffold_2:1518392-1519375(-)	7.49173	8.66089	7.33545	8.39449	PF01693|Cauli_VI					Cytoplasm|Nucleus	0					sp|Q9UUA2|PIF1_SCHPO ATP-dependent DNA helicase pfh1 OS=Schizosaccharomyces pombe (strain 972 / ATCC 24843) GN=pfh1 PE=1 SV=1	0.600431	0.186098	No	0.963236	-0.0267984	No	0.718505	0.145756	No	0.533868	-0.212896	No	0.943533	-0.0403413	No	0.64361	0.172555	No
Schco3|2610585		scaffold_2:1522939-1524235(-)	5.29184	5.32278	4.7699	5.14209						Cytoplasm|Nucleus	0						0.987459	0.00707704	No	0.732924	-0.124936	No	0.945067	-0.0347523	No	0.712428	-0.132013	No	0.931967	-0.0418294	No	0.829476	0.0901833	No
Schco3|2610587		scaffold_2:1524475-1525633(-)	27.5763	32.8358	46.9011	42.2788	PF00106|adh_short; PF08659|KR; PF13561|adh_short_C2					Cytoplasm	0					sp|A3LZU7|RM1DH_PICST L-rhamnose-1-dehydrogenase OS=Scheffersomyces stipitis (strain ATCC 58785 / CBS 6054 / NBRC 10063 / NRRL Y-11545) GN=DHG2 PE=1 SV=2	0.703489	0.243731	No	0.0674748	0.74524	No	0.172634	0.598841	No	0.268569	0.501508	No	0.502519	0.35511	No	0.851444	-0.146398	No
Schco3|2610595		scaffold_2:1525768-1526014(-)	1.80328	2.44041	2.24032	2.42298						Cytoplasm|Nucleus	0						0.884658	0.295465	No	0.942349	0.20902	No	0.899158	0.288137	No	0.977868	-0.0864442	No	0.996504	-0.00732764	No	0.981638	0.0791166	No
Schco3|2610599		scaffold_2:1526056-1527236(+)	49.629	112.614	148.055	141.317	PF01450|IlvC; PF03446|NAD_binding_2; PF03807|F420_oxidored; PF07991|IlvN	GO:0009082|branched-chain amino acid biosynthetic process; GO:0004455|ketol-acid reductoisomerase activity; GO:0050661|NADP binding				Cytoplasm	0					sp|Q97X13|ILVC3_SULSO Putative ketol-acid reductoisomerase 3 OS=Sulfolobus solfataricus (strain ATCC 35092 / DSM 1617 / JCM 11322 / P2) GN=ilvC3 PE=3 SV=1	0.000704821	1.1661	No	0.000704821	1.55781	No	0.000704821	1.49107	No	0.0674748	0.391704	No	0.155506	0.324967	No	0.878167	-0.0667368	No
Schco3|2610601		scaffold_2:1528464-1534208(+)	19.9264	17.2115	17.3881	15.1589	PF00005|ABC_tran; PF00005|ABC_tran; PF00664|ABC_membrane; PF00664|ABC_membrane	GO:0005524|ATP binding; GO:0055085|transmembrane transport; GO:0140359|ABC-type transporter activity; GO:0016021|integral component of membrane				Lysosome/Vacuole	17					sp|Q9P7V2|ABC4_SCHPO ATP-binding cassette transporter abc4 OS=Schizosaccharomyces pombe (strain 972 / ATCC 24843) GN=abc4 PE=3 SV=1	0.356165	-0.200474	No	0.404816	-0.186552	No	0.0275398	-0.372995	No	0.974485	0.0139227	No	0.459512	-0.172521	No	0.407715	-0.186443	No
Schco3|2610610		scaffold_2:1538636-1542470(-)	11.3994	12.8175	12.5036	11.3881	PF07064|RIC1					Cytoplasm|Nucleus	0					sp|Q69ZJ7|RIC1_MOUSE RAB6A-GEF complex partner protein 1 OS=Mus musculus GN=Ric1 PE=1 SV=2	0.534275	0.156226	No	0.661996	0.123074	No	0.996039	-0.00131538	No	0.93577	-0.0331525	No	0.52003	-0.157542	No	0.650135	-0.124389	No
Schco3|2610618		scaffold_2:1544632-1547461(+)	63.6963	60.9548	68.5057	56.1447	PF00069|Pkinase; PF00069|Pkinase; PF07714|PK_Tyr_Ser-Thr	GO:0006468|protein phosphorylation; GO:0005524|ATP binding; GO:0004672|protein kinase activity				Cytoplasm|Nucleus	0					sp|P36616|DSK1_SCHPO Protein kinase dsk1 OS=Schizosaccharomyces pombe (strain 972 / ATCC 24843) GN=dsk1 PE=3 SV=2	0.863025	-0.0624671	No	0.729112	0.103448	No	0.461867	-0.179064	No	0.499252	0.165915	No	0.68691	-0.116596	No	0.155184	-0.282512	No
Schco3|2610623		scaffold_2:1548236-1548636(-)	12.4707	16.5507	18.1673	13.1981						Nucleus	0						0.178865	0.381704	No	0.0472779	0.508822	No	0.89547	0.0758731	No	0.769177	0.127119	No	0.329537	-0.305831	No	0.109435	-0.432949	No
Schco3|2610626		scaffold_2:1550472-1550853(+)	1.07244	0.993585	0.839725	0.617196						Cytoplasm|Nucleus	0						0.923229	-0.0559652	No	0.674688	-0.17184	No	0.217369	-0.357836	No	1	-0.115875	No	1	-0.301871	No	1	-0.185996	No
Schco3|2610629		scaffold_2:1551263-1554048(+)	31.0568	24.8403	25.7252	22.9046	PF00493|MCM; PF01078|Mg_chelatase; PF07728|AAA_5; PF14551|MCM_N; PF17207|MCM_OB; PF17855|MCM_lid	GO:0032508|DNA duplex unwinding; GO:0016887|ATP hydrolysis activity; GO:0005524|ATP binding; GO:0003677|DNA binding				Nucleus	0					sp|P41389|MCM5_SCHPO DNA replication licensing factor mcm5 OS=Schizosaccharomyces pombe (strain 972 / ATCC 24843) GN=mcm5 PE=1 SV=2	0.105711	-0.311008	No	0.203283	-0.26243	No	0.0151505	-0.423342	No	0.902579	0.0485779	No	0.705004	-0.112335	No	0.527579	-0.160912	No
Schco3|2610649		scaffold_2:1577711-1578891(+)	5.79159	7.88768	7.0004	6.19204	PF07716|bZIP_2	GO:0006355|regulation of transcription, DNA-templated; GO:0003700|DNA-binding transcription factor activity				Nucleus	0	bZIP				sp|P22697|CYS3_NEUCR Regulatory protein cys-3 OS=Neurospora crassa (strain ATCC 24698 / 74-OR23-1A / CBS 708.71 / DSM 1257 / FGSC 987) GN=cys-3 PE=1 SV=1	0.0790021	0.388058	No	0.384515	0.236323	No	0.843679	0.0826517	No	0.642725	-0.151735	No	0.207609	-0.305406	No	0.634235	-0.153671	No
Schco3|2610653		scaffold_2:1581430-1582333(-)	22.1242	15.5643	16.5156	17.0219	PF00106|adh_short; PF08659|KR; PF13561|adh_short_C2					Cytoplasm	0					sp|Q9M2E2|SDR1_ARATH (+)-neomenthol dehydrogenase OS=Arabidopsis thaliana GN=SDR1 PE=1 SV=1	0.0212557	-0.481326	No	0.067244	-0.400763	No	0.125428	-0.359652	No	0.851386	0.0805632	No	0.740748	0.121674	No	0.934557	0.0411107	No
Schco3|2610655		scaffold_2:1582798-1583772(+)	16.7928	14.248	13.247	15.9229	PF05175|MTS	GO:0008168|methyltransferase activity				Cytoplasm|Nucleus	0					sp|Q9UT94|MTQ2_SCHPO eRF1 methyltransferase catalytic subunit mtq2 OS=Schizosaccharomyces pombe (strain 972 / ATCC 24843) GN=mtq2 PE=3 SV=1	0.877643	-0.222674	No	0.800399	-0.320635	No	0.96359	-0.0723167	No	0.953188	-0.0979619	No	0.91923	0.150357	No	0.848955	0.248319	No
Schco3|2610658		scaffold_2:1584205-1589247(-)	35.6043	31.8629	30.6723	27.846	PF00168|C2; PF00168|C2; PF00168|C2; PF00168|C2; PF00168|C2					Endoplasmic reticulum	0					sp|Q9UT00|YKH3_SCHPO Uncharacterized protein PYUK71.03c OS=Schizosaccharomyces pombe (strain 972 / ATCC 24843) GN=SPAPYUK71.03c PE=1 SV=1	0.559934	-0.155553	No	0.372281	-0.208791	No	0.067244	-0.343642	No	0.894191	-0.0532382	No	0.442735	-0.188089	No	0.626112	-0.13485	No
Schco3|2610660		scaffold_2:1589583-1591142(-)	55.3887	48.7746	51.5309	54.8131	PF00153|Mito_carr					Mitochondrion	0					sp|Q9UTF8|UGO1_SCHPO Mitochondrial fusion and transport protein ugo1 OS=Schizosaccharomyces pombe (strain 972 / ATCC 24843) GN=ugo1 PE=3 SV=1	0.454974	-0.179996	No	0.743899	-0.10224	No	0.973959	-0.0148023	No	0.814833	0.0777566	No	0.498658	0.165194	No	0.785481	0.0874375	No
Schco3|2610667		scaffold_2:1593973-1594132(-)	4.06809	4.3729	4.64421	2.70508						Cytoplasm	1						0.982744	0.0842588	No	0.970555	0.15533	No	0.902472	-0.451937	No	0.983961	0.0710707	No	0.860869	-0.536196	No	0.834174	-0.607267	No
Schco3|2610669		scaffold_2:1594532-1597064(-)	4.29629	5.34721	5.23402	4.93561						Nucleus	0						0.232567	0.26114	No	0.294069	0.235181	No	0.527327	0.164414	No	0.95554	-0.0259598	No	0.772819	-0.0967263	No	0.848186	-0.0707665	No
Schco3|2610670		scaffold_2:1597686-1598470(+)	16.6029	12.783	10.8628	10.2069	PF01088|Peptidase_C12	GO:0004843|cysteine-type deubiquitinase activity; GO:0006511|ubiquitin-dependent protein catabolic process				Cytoplasm|Nucleus	0		C12			sp|Q91Y78|UCHL3_RAT Ubiquitin carboxyl-terminal hydrolase isozyme L3 OS=Rattus norvegicus GN=Uchl3 PE=1 SV=1	0.685131	-0.352923	No	0.448054	-0.569369	No	0.385299	-0.651426	No	0.845705	-0.216445	No	0.773208	-0.298503	No	0.953031	-0.0820573	No
Schco3|2610672		scaffold_2:1598573-1599310(-)	90.0124	127.106	125.447	131.363	PF13664|DUF4149					Endoplasmic reticulum	4					sp|Q06089|YP098_YEAST Uncharacterized mitochondrial outer membrane protein YPR098C OS=Saccharomyces cerevisiae (strain ATCC 204508 / S288c) GN=YPR098C PE=1 SV=2	0.00981074	0.493203	No	0.013342	0.474398	No	0.00349149	0.540365	No	0.968365	-0.0188052	No	0.912689	0.0471618	No	0.870423	0.0659671	No
Schco3|2610675		scaffold_2:1600009-1601047(-)	559.858	505.821	583.956	535.42	PF00355|Rieske; PF02921|UCR_TM	GO:0008121|ubiquinol-cytochrome-c reductase activity; GO:0051537|2 iron, 2 sulfur cluster binding				Mitochondrion	0					sp|P07056|UCRI_NEUCR Cytochrome b-c1 complex subunit Rieske, mitochondrial OS=Neurospora crassa (strain ATCC 24698 / 74-OR23-1A / CBS 708.71 / DSM 1257 / FGSC 987) GN=NCU06606 PE=3 SV=1	0.62123	-0.146159	No	0.88221	0.0606926	No	0.873042	-0.0642725	No	0.395309	0.206852	No	0.817757	0.0818867	No	0.677075	-0.124965	No
Schco3|2610683		scaffold_2:1607099-1607603(-)	1.4055	1.55451	1.51342	1.67604						Cytoplasm	0						0.871844	0.0867098	No	0.913359	0.063315	No	0.730966	0.153763	No	0.972597	-0.0233948	No	0.904305	0.0670531	No	0.867822	0.0904479	No
Schco3|2610687		scaffold_2:1607948-1608376(-)	145.366	137.222	143.738	177.119	PF06747|CHCH					Mitochondrion	0					sp|Q4P821|COX19_USTMA Cytochrome c oxidase assembly protein COX19 OS=Ustilago maydis (strain 521 / FGSC 9021) GN=COX19 PE=3 SV=2	0.826396	-0.0825932	No	0.97332	-0.0161367	No	0.204615	0.283261	No	0.871202	0.0664565	No	0.0684519	0.365854	No	0.173172	0.299398	No
Schco3|2610699		scaffold_2:1619452-1620110(-)	372.63	350.37	374.496	384.414	PF04707|PRELI					Cytoplasm	0					sp|P35200|UPS2_YEAST Protein UPS2, mitochondrial OS=Saccharomyces cerevisiae (strain ATCC 204508 / S288c) GN=UPS2 PE=1 SV=1	0.791594	-0.0886193	No	0.986418	0.00718724	No	0.912693	0.0447987	No	0.767765	0.0958065	No	0.635156	0.133418	No	0.928164	0.0376114	No
Schco3|2610708		scaffold_2:1625658-1627698(-)	32.3075	29.5965	32.3541	31.5339	PF09728|Taxilin; PF09728|Taxilin	GO:0019905|syntaxin binding				Cytoplasm	0						0.679121	-0.12248	No	0.994767	0.00201704	No	0.936819	-0.0339033	No	0.67583	0.124497	No	0.799215	0.0885771	No	0.934329	-0.0359203	No
Schco3|2610720		scaffold_2:1637082-1639012(+)	48.9366	47.864	49.5779	50.0111	PF01926|MMR_HSR1; PF02421|FeoB_N; PF02824|TGS; PF16897|MMR_HSR1_Xtn	GO:0005525|GTP binding				Cytoplasm	0					sp|Q9QXB9|DRG2_MOUSE Developmentally-regulated GTP-binding protein 2 OS=Mus musculus GN=Drg2 PE=1 SV=1	0.944471	-0.0313256	No	0.968988	0.0184095	No	0.944896	0.0307136	No	0.90392	0.0497352	No	0.873042	0.0620392	No	0.978618	0.0123041	No
Schco3|2610732		scaffold_2:1643648-1645360(+)	72.0961	117.838	190.758	162.393	PF00246|Peptidase_M14	GO:0004181|metallocarboxypeptidase activity; GO:0006508|proteolysis; GO:0008270|zinc ion binding	Has secretion signal		Has secretion signal	Extracellular	0		M14A			sp|D4D675|MCPAL_TRIVH Metallocarboxypeptidase A-like protein TRV_02598 OS=Trichophyton verrucosum (strain HKI 0517) GN=TRV_02598 PE=3 SV=1	0.000704821	0.70113	No	0.000704821	1.39142	No	0.000704821	1.16048	No	0.000704821	0.690291	No	0.00679546	0.45935	No	0.284453	-0.230941	No
Schco3|2610739		scaffold_2:1649198-1650880(-)	194.717	178.546	188.487	186.581	PF01522|Polysacc_deac_1	GO:0016810|hydrolase activity, acting on carbon-nitrogen (but not peptide) bonds; GO:0005975|carbohydrate metabolic process	Has secretion signal		Has secretion signal	Extracellular	0				CE4	sp|P50325|CDA_AMYRO Chitin deacetylase OS=Amylomyces rouxii PE=1 SV=1	0.812711	-0.124416	No	0.944317	-0.0466702	No	0.924057	-0.0612554	No	0.894479	0.0777454	No	0.916291	0.0631602	No	0.982181	-0.0145852	No
Schco3|2610747		scaffold_2:1653183-1655973(-)	39.6573	42.9468	44.194	41.3592	PF02383|Syja_N	GO:0016791|phosphatase activity				Endoplasmic reticulum|Golgi apparatus	2					sp|O60162|YG23_SCHPO Uncharacterized protein C19F5.03 OS=Schizosaccharomyces pombe (strain 972 / ATCC 24843) GN=SPBC19F5.03 PE=1 SV=1	0.850356	0.112244	No	0.774612	0.152617	No	0.931866	0.0591609	No	0.943021	0.0403731	No	0.924426	-0.0530828	No	0.854086	-0.0934559	No
Schco3|2610750		scaffold_2:1656070-1656919(+)	104.399	82.6685	100.083	93.225	PF13855|LRR_8; PF14580|LRR_9	GO:0005515|protein binding				Cytoplasm|Nucleus	0					sp|Q4WV66|RU2A_ASPFU U2 small nuclear ribonucleoprotein A' OS=Neosartorya fumigata (strain ATCC MYA-4609 / Af293 / CBS 101355 / FGSC A1100) GN=lea1 PE=3 SV=1	0.351757	-0.333105	No	0.922739	-0.0603208	No	0.7363	-0.161679	No	0.42915	0.272784	No	0.687262	0.171425	No	0.846464	-0.101359	No
Schco3|2610755		scaffold_2:1657504-1658433(+)	15.7111	14.0039	13.8173	15.2039						Nucleus	0						0.615191	-0.155469	No	0.558484	-0.173524	No	0.923031	-0.0444656	No	0.972977	-0.018055	No	0.754561	0.111004	No	0.69957	0.129059	No
Schco3|2610756		scaffold_2:1658966-1660149(+)	8.3843	6.68222	7.22458	7.45918	PF05875|Ceramidase	GO:0006672|ceramide metabolic process; GO:0016021|integral component of membrane; GO:0016811|hydrolase activity, acting on carbon-nitrogen (but not peptide) bonds, in linear amides				Endoplasmic reticulum	5					sp|Q9D099|ACER3_MOUSE Alkaline ceramidase 3 OS=Mus musculus GN=Acer3 PE=2 SV=1	0.662789	-0.288726	No	0.814771	-0.190307	No	0.847688	-0.149731	No	0.928133	0.0984187	No	0.877192	0.138995	No	0.971375	0.0405758	No
Schco3|2610759		scaffold_2:1660286-1661417(-)	22.7571	24.3765	31.0342	27.8556	PF00889|EF_TS	GO:0006414|translational elongation; GO:0003746|translation elongation factor activity				Mitochondrion	0					sp|A8N2Z9|EFTS_COPC7 Elongation factor Ts, mitochondrial OS=Coprinopsis cinerea (strain Okayama-7 / 130 / ATCC MYA-4618 / FGSC 9003) GN=TSF1 PE=3 SV=1	0.861481	0.0951344	No	0.114847	0.431254	No	0.383073	0.280493	No	0.317739	0.33612	No	0.659614	0.185358	No	0.72864	-0.150762	No
Schco3|2610760		scaffold_2:1661418-1663271(+)	8.30391	7.52801	7.22536	6.20339	PF04410|Gar1	GO:0001522|pseudouridine synthesis; GO:0042254|ribosome biogenesis				Cytoplasm|Nucleus	0					sp|O14360|NAF1_SCHPO H/ACA ribonucleoprotein complex non-core subunit NAF1 OS=Schizosaccharomyces pombe (strain 972 / ATCC 24843) GN=naf1 PE=1 SV=1	0.84704	-0.125628	No	0.77131	-0.177758	No	0.423121	-0.369161	No	0.947573	-0.0521303	No	0.640673	-0.243533	No	0.752325	-0.191403	No
Schco3|2610761		scaffold_2:1663950-1664190(-)	0.124807	0.154266	0.124848	0.236435						Cytoplasm|Extracellular	0						1	0.0372983	No	1	5.25863e-05	No	1	0.136509	No	1	-0.0372457	No	1	0.0992107	No	1	0.136456	No
Schco3|2610764		scaffold_2:1664364-1666205(+)	49.2232	99.8595	138.509	123.522	PF20152|DUF6534					Cell membrane	6						0.000704821	1.00592	No	0.000704821	1.47393	No	0.000704821	1.30997	No	0.00811211	0.468011	No	0.122695	0.304054	No	0.513731	-0.163958	No
Schco3|2610765		scaffold_2:1666856-1667436(-)	561.014	572.577	511.818	545.542	PF00125|Histone; PF00808|CBFD_NFYB_HMF; PF16211|Histone_H2A_C	GO:0003677|DNA binding				Nucleus	0	Histone-like TF				sp|Q9HGX4|H2A_AGABI Histone H2A OS=Agaricus bisporus PE=2 SV=3	0.947683	0.0293811	No	0.644396	-0.132159	No	0.925034	-0.0402737	No	0.546464	-0.16154	No	0.856157	-0.0696548	No	0.786114	0.0918855	No
Schco3|2610771		scaffold_2:1671022-1673745(-)	5.51754	7.23887	9.35466	9.88467	PF00732|GMC_oxred_N; PF05199|GMC_oxred_C	GO:0016614|oxidoreductase activity, acting on CH-OH group of donors; GO:0050660|flavin adenine dinucleotide binding				Cytoplasm	0				AA3	sp|P13006|GOX_ASPNG Glucose oxidase OS=Aspergillus niger GN=gox PE=1 SV=1	0.125816	0.338119	No	0.000704821	0.667881	No	0.000704821	0.739898	No	0.12659	0.329762	No	0.0440583	0.401779	No	0.856347	0.0720175	No
Schco3|2610780		scaffold_2:1675974-1678643(+)	10.5723	9.46296	10.003	8.74154	PF15460|SAS4	GO:0016573|histone acetylation				Nucleus	0						0.597407	-0.145385	No	0.845459	-0.0727787	No	0.254227	-0.248454	No	0.844111	0.0726059	No	0.748657	-0.103069	No	0.491975	-0.175675	No
Schco3|2610789		scaffold_2:1680456-1681316(-)	42.8205	47.2183	48.5419	51.2261	PF00085|Thioredoxin					Endoplasmic reticulum	0					sp|Q9TW67|NGLY1_CAEEL Peptide-N(4)-(N-acetyl-beta-glucosaminyl)asparagine amidase OS=Caenorhabditis elegans GN=png-1 PE=1 SV=1	0.640805	0.137975	No	0.50943	0.177043	No	0.270801	0.253165	No	0.930957	0.0390684	No	0.718281	0.11519	No	0.843173	0.0761218	No
Schco3|2610792		scaffold_2:1681703-1682225(-)	928.014	1033.07	1002.51	1042.81	PF02969|TAF; PF15511|CENP-T_C	GO:0006352|DNA-templated transcription, initiation				Nucleus	0					sp|P62792|H4_PHACH Histone H4 OS=Phanerochaete chrysosporium GN=H4.1 PE=3 SV=2	0.565721	0.154562	No	0.718296	0.111283	No	0.520502	0.168087	No	0.91711	-0.0432789	No	0.976543	0.0135253	No	0.884694	0.0568041	No
Schco3|2610793		scaffold_2:1682634-1684128(-)	0.185011	0.262033	0.270662	0.297411						Cytoplasm	0						1	0.0908492	No	1	0.10068	No	1	0.130735	No	1	0.00983069	No	1	0.0398859	No	1	0.0300553	No
Schco3|2610799		scaffold_2:1686937-1689287(-)	23.7475	22.0729	21.3739	19.6732	PF03901|Glyco_transf_22	GO:0016757|glycosyltransferase activity				Endoplasmic reticulum	8				GT22	sp|Q9P7Q9|ALG9_SCHPO Alpha-1,2-mannosyltransferase alg9 OS=Schizosaccharomyces pombe (strain 972 / ATCC 24843) GN=alg9 PE=3 SV=1	0.755203	-0.101083	No	0.609593	-0.145466	No	0.233389	-0.259521	No	0.914331	-0.0443826	No	0.544385	-0.158438	No	0.712691	-0.114055	No
Schco3|2610813		scaffold_2:1704002-1706110(+)	51.1244	52.2375	50.3963	51.3376	PF10313|DUF2415					Cytoplasm|Nucleus	0					sp|P87229|YC03_SCHPO Uncharacterized protein C4G3.03 OS=Schizosaccharomyces pombe (strain 972 / ATCC 24843) GN=SPCC4G3.03 PE=4 SV=1	0.944078	0.030484	No	0.963647	-0.0202944	No	0.98853	0.0058889	No	0.894789	-0.0507783	No	0.953439	-0.0245951	No	0.9488	0.0261833	No
Schco3|2610822		scaffold_2:1714556-1716423(-)	18.9653	19.7886	18.8594	17.7205	PF01529|DHHC	GO:0016409|palmitoyltransferase activity				Endoplasmic reticulum|Golgi apparatus	4					sp|J9VJ99|PFA4_CRYNH Palmitoyltransferase PFA4 OS=Cryptococcus neoformans var. grubii serotype A (strain H99 / ATCC 208821 / CBS 10515 / FGSC 9487) GN=PFA4 PE=1 SV=2	0.887087	0.0582979	No	0.986519	-0.00767271	No	0.794931	-0.0928758	No	0.865084	-0.0659706	No	0.596994	-0.151174	No	0.81835	-0.0852031	No
Schco3|2610836		scaffold_2:1721676-1723547(-)	80.7103	70.3284	71.9616	84.0677						Cytoplasm	0						0.400409	-0.196041	No	0.52582	-0.163381	No	0.879596	0.0580935	No	0.937841	0.0326608	No	0.221784	0.254135	No	0.329844	0.221474	No
Schco3|2610847		scaffold_2:1724849-1725041(-)	2.09566	3.2788	2.79672	2.83928						Cytoplasm	0						0.18422	0.466959	No	0.468748	0.294507	No	0.445579	0.310589	No	0.724597	-0.172453	No	0.764352	-0.15637	No	0.977578	0.0160822	No
Schco3|2610850		scaffold_2:1725718-1727423(-)	126.201	93.5508	115.162	118.29	PF03151|TPT					Golgi apparatus	7					sp|Q550W6|FUCT1_DICDI GDP-fucose transporter 1 OS=Dictyostelium discoideum GN=slc35c1 PE=3 SV=1	0.0148044	-0.427948	No	0.640854	-0.130972	No	0.779519	-0.0926369	No	0.126927	0.296977	No	0.0721506	0.335312	No	0.925415	0.0383349	No
Schco3|2610852		scaffold_2:1727711-1729526(+)	57.9072	44.8347	47.8421	55.6594	PF10250|O-FucT					Lysosome/Vacuole|Golgi apparatus	1						0.0907246	-0.362004	No	0.251968	-0.270319	No	0.899508	-0.0561287	No	0.814855	0.091685	No	0.190486	0.305875	No	0.425225	0.21419	No
Schco3|2610860		scaffold_2:1735978-1737151(-)	24.7383	30.5454	33.4444	29.009	PF02558|ApbA; PF08546|ApbA_C					Cytoplasm|Nucleus	0					sp|Q9KPQ9|PANE_VIBCH 2-dehydropantoate 2-reductase OS=Vibrio cholerae serotype O1 (strain ATCC 39315 / El Tor Inaba N16961) GN=panE PE=3 SV=1	0.16156	0.293513	No	0.0201991	0.420353	No	0.35534	0.221478	No	0.672364	0.12684	No	0.848955	-0.0720344	No	0.43163	-0.198874	No
Schco3|2610865		scaffold_2:1738007-1739228(+)	5.85893	3.49282	3.60257	4.47469	PF00248|Aldo_ket_red					Cytoplasm	0					sp|Q5BGA7|XYL1_EMENI Probable NAD(P)H-dependent D-xylose reductase xyl1 OS=Emericella nidulans (strain FGSC A4 / ATCC 38163 / CBS 112.46 / NRRL 194 / M139) GN=xyl1 PE=3 SV=1	0.00190566	-0.610362	No	0.00495279	-0.575544	No	0.187309	-0.325206	No	0.947111	0.0348184	No	0.281903	0.285156	No	0.370707	0.250338	No
Schco3|2610872		scaffold_2:1742853-1744806(-)	118.479	133.206	137.087	116.931	PF12937|F-box-like	GO:0005515|protein binding				Cytoplasm|Nucleus	0						0.520117	0.167692	No	0.376266	0.20882	No	0.967181	-0.0188141	No	0.922071	0.0411283	No	0.451881	-0.186506	No	0.319015	-0.227635	No
Schco3|2610874		scaffold_2:1745265-1745608(-)	4.15351	4.23445	4.93734	5.7849						Cytoplasm	0						0.977234	0.0224826	No	0.689028	0.204261	No	0.30624	0.396772	No	0.721252	0.181779	No	0.315032	0.37429	No	0.699291	0.192511	No
Schco3|2610878		scaffold_2:1747554-1747924(+)	4.74963	6.66505	7.7213	9.53083						Cytoplasm	0						0.516194	0.414826	No	0.285364	0.601074	No	0.0792321	0.873078	No	0.812411	0.186248	No	0.370039	0.458252	No	0.669729	0.272004	No
Schco3|2610881		scaffold_2:1748519-1749003(-)	1.2385	1.60554	1.50773	1.98218	PF03330|DPBB_1		Has secretion signal	Small Secreted Protein	Has secretion signal	Extracellular	0					sp|P86242|PAPI_STRMB Papain inhibitor OS=Streptomyces mobaraensis GN=pi PE=1 SV=2	1	0.21905	No	1	0.16385	No	1	0.413835	No	1	-0.0552004	No	1	0.194785	No	1	0.249985	No
Schco3|2610886		scaffold_2:1753346-1755342(+)	3.99035	4.45609	4.48049	4.54495	PF01926|MMR_HSR1; PF02421|FeoB_N	GO:0005525|GTP binding				Nucleus	0					sp|P36916|GNL1_MOUSE Guanine nucleotide-binding protein-like 1 OS=Mus musculus GN=Gnl1 PE=1 SV=4	0.67091	0.128726	No	0.651343	0.135164	No	0.588247	0.152033	No	0.988506	0.00643745	No	0.960757	0.023307	No	0.97219	0.0168696	No
Schco3|2610903		scaffold_2:1766418-1767725(-)	2.64588	1.89852	2.10018	2.43236	PF20236|DUF6593					Cytoplasm	0						0.190742	-0.330951	No	0.41698	-0.233915	No	0.844042	-0.0870662	No	0.815133	0.0970355	No	0.411203	0.243884	No	0.688915	0.146849	No
Schco3|2610933		scaffold_2:1791879-1793887(+)	8.18339	8.62895	9.35612	8.70767	PF08755|YccV-like; PF13369|Transglut_core2	GO:0003677|DNA binding				Cytoplasm|Nucleus	0					sp|Q5R5S1|FBX21_PONAB F-box only protein 21 OS=Pongo abelii GN=FBXO21 PE=2 SV=1	0.865752	0.0683517	No	0.536184	0.173385	No	0.837596	0.0800983	No	0.764863	0.105033	No	0.9805	0.0117466	No	0.799898	-0.0932866	No
Schco3|2610936		scaffold_2:1794409-1796124(+)	15.1771	11.3534	11.4525	9.90564						Cytoplasm|Nucleus	0					sp|Q9P7W8|RSC9_SCHPO Chromatin structure-remodeling complex subunit rsc9 OS=Schizosaccharomyces pombe (strain 972 / ATCC 24843) GN=rsc9 PE=1 SV=1	0.0366272	-0.389045	No	0.0531393	-0.377518	No	0.000704821	-0.568879	No	0.978368	0.0115272	No	0.495632	-0.179834	No	0.464951	-0.191361	No
Schco3|2610942		scaffold_2:1800449-1803723(+)	13.9017	16.6421	22.343	16.5557	PF02347|GDC-P; PF02347|GDC-P	GO:0006546|glycine catabolic process; GO:0004375|glycine dehydrogenase (decarboxylating) activity				Mitochondrion	0					sp|Q09785|GCSP_SCHPO Putative glycine dehydrogenase (decarboxylating), mitochondrial OS=Schizosaccharomyces pombe (strain 972 / ATCC 24843) GN=gcv2 PE=3 SV=2	0.470168	0.243545	No	0.0029901	0.647513	No	0.466011	0.236463	No	0.114847	0.403968	No	0.988929	-0.00708278	No	0.0836944	-0.41105	No
Schco3|2610944		scaffold_2:1804005-1805724(-)	24.686	26.4159	26.5323	26.3005						Nucleus	0						0.867996	0.0940306	No	0.855527	0.100143	No	0.870669	0.0879451	No	0.99188	0.0061123	No	0.991669	-0.00608546	No	0.985336	-0.0121978	No
Schco3|2610954		scaffold_2:1812603-1813868(-)	88.1584	85.6452	97.0175	91.333	PF08551|DUF1751	GO:0016021|integral component of membrane; GO:0006890|retrograde vesicle-mediated transport, Golgi to endoplasmic reticulum				Endoplasmic reticulum|Golgi apparatus	5					sp|A4FUB8|TM115_BOVIN Transmembrane protein 115 OS=Bos taurus GN=TMEM115 PE=2 SV=1	0.918466	-0.0412509	No	0.618263	0.136669	No	0.899044	0.0504756	No	0.460475	0.17792	No	0.77838	0.0917265	No	0.794283	-0.086193	No
Schco3|2610957		scaffold_2:1814171-1814729(+)	113.047	139.478	129.297	112.518	PF08555|FAM32A					Nucleus	0					sp|B0JZ89|FA32A_XENTR Protein FAM32A OS=Xenopus tropicalis GN=fam32a PE=3 SV=1	0.129675	0.300716	No	0.426543	0.192175	No	0.987283	-0.00670742	No	0.726963	-0.10854	No	0.119122	-0.307423	No	0.401206	-0.198883	No
Schco3|2610964		scaffold_2:1815175-1817258(+)	41.4159	26.7373	28.3102	29.5326						Nucleus	0						0.000704821	-0.612778	No	0.000704821	-0.533202	No	0.0039897	-0.474255	No	0.815685	0.0795755	No	0.612878	0.138523	No	0.879625	0.0589476	No
Schco3|2610976		scaffold_2:1830452-1832189(+)	8.13072	7.08753	7.38269	8.15661	PF01565|FAD_binding_4; PF08031|BBE	GO:0016491|oxidoreductase activity; GO:0050660|flavin adenine dinucleotide binding				Cytoplasm	0				AA7	sp|P08159|HDNO_ARTOX 6-hydroxy-D-nicotine oxidase OS=Arthrobacter oxydans PE=1 SV=2	0.650699	-0.175029	No	0.765665	-0.123315	No	0.993028	0.00408495	No	0.928979	0.0517141	No	0.670955	0.179114	No	0.779218	0.1274	No
Schco3|2610979		scaffold_2:1832229-1833513(-)	4.50733	4.68666	3.95533	5.39242	PF12937|F-box-like	GO:0005515|protein binding				Cytoplasm|Nucleus	0						0.955332	0.0462285	No	0.808123	-0.152372	No	0.706481	0.215009	No	0.75229	-0.1986	No	0.807853	0.168781	No	0.463992	0.367381	No
Schco3|2610985		scaffold_2:1838415-1840979(-)	9.04122	9.20544	9.1308	8.51962						Nucleus	0						0.958683	0.0234038	No	0.977406	0.0128135	No	0.839158	-0.0769587	No	0.981923	-0.0105903	No	0.767713	-0.100362	No	0.800399	-0.0897722	No
Schco3|2610990		scaffold_2:1841726-1843714(-)	16.5393	15.7095	15.2138	15.244						Cell membrane	1						0.845472	-0.0699226	No	0.705967	-0.113369	No	0.716107	-0.110684	No	0.912701	-0.0434463	No	0.920304	-0.0407616	No	0.993782	0.00268468	No
Schco3|2610992		scaffold_2:1844071-1848505(-)	14.0098	16.8273	14.1125	14.2722	PF02671|PAH; PF02671|PAH; PF08295|Sin3_corepress; PF16879|Sin3a_C	GO:0006355|regulation of transcription, DNA-templated				Nucleus	0					sp|Q09750|PST1_SCHPO Paired amphipathic helix protein pst1 OS=Schizosaccharomyces pombe (strain 972 / ATCC 24843) GN=pst1 PE=1 SV=1	0.494918	0.248183	No	0.98684	0.00983759	No	0.969059	0.0250031	No	0.444413	-0.238346	No	0.500788	-0.22318	No	0.979795	0.0151656	No
Schco3|2610996		scaffold_2:1856783-1857008(+)	7.25786	8.67703	8.61613	9.1493						Cytoplasm|Nucleus	0						0.555418	0.228796	No	0.578776	0.219688	No	0.38958	0.29754	No	0.987191	-0.00910793	No	0.908313	0.068744	No	0.893894	0.0778519	No
Schco3|2611001		scaffold_2:1858246-1860112(-)	4.19066	3.88589	3.61287	3.46036	PF01494|FAD_binding_3; PF13450|NAD_binding_8	GO:0071949|FAD binding				Cytoplasm	0					sp|Q9F131|3HBH1_PSEAC 3-hydroxybenzoate 6-hydroxylase 1 OS=Pseudomonas alcaligenes GN=xlnD PE=1 SV=1	0.820643	-0.0872966	No	0.562856	-0.170253	No	0.405377	-0.218758	No	0.833873	-0.0829567	No	0.688372	-0.131461	No	0.913784	-0.0485045	No
Schco3|2611006		scaffold_2:1862337-1862628(-)	0.133448	0.772008	0.26024	0.710887						Cytoplasm	0						0.456335	0.644667	No	1	0.15298	No	1	0.594026	No	0.642553	-0.491687	No	0.972244	-0.0506406	No	1	0.441046	No
Schco3|2611016		scaffold_2:1867954-1870235(-)	17.4074	16.6743	20.0687	16.6849	PF00400|WD40; PF00400|WD40; PF00400|WD40; PF00400|WD40; PF00400|WD40; PF00400|WD40; PF08513|LisH; PF12894|ANAPC4_WD40; PF12894|ANAPC4_WD40	GO:0005515|protein binding				Nucleus	0					sp|Q8BHJ5|TBL1R_MOUSE F-box-like/WD repeat-containing protein TBL1XR1 OS=Mus musculus GN=Tbl1xr1 PE=1 SV=1	0.926567	-0.0586328	No	0.652034	0.194815	No	0.925774	-0.0577678	No	0.482532	0.253448	No	0.997675	0.000864984	No	0.460513	-0.252583	No
Schco3|2611018		scaffold_2:1870417-1872885(+)	20.8321	16.6751	15.6762	14.3843	PF00400|WD40; PF00400|WD40; PF00400|WD40; PF00400|WD40	GO:0005515|protein binding				Nucleus	0					sp|Q40153|LE14B_LITER LEC14B protein OS=Lithospermum erythrorhizon PE=2 SV=1	0.301526	-0.304733	No	0.174247	-0.38866	No	0.0398062	-0.504992	No	0.870289	-0.0839278	No	0.565321	-0.20026	No	0.798228	-0.116332	No
Schco3|2611030		scaffold_2:1881519-1883246(+)	71.6819	60.0229	61.2472	56.7288	PF00557|Peptidase_M24					Cytoplasm	0		M24A; M24X			sp|D8PR70|MAP2_SCHCM Methionine aminopeptidase 2 OS=Schizophyllum commune (strain H4-8 / FGSC 9210) GN=SCHCODRAFT_64644 PE=3 SV=1	0.24526	-0.252245	No	0.329537	-0.223587	No	0.0821845	-0.332305	No	0.949079	0.0286582	No	0.81787	-0.0800595	No	0.722825	-0.108718	No
Schco3|2611036		scaffold_2:1887898-1888498(+)	13.9725	9.89193	10.3293	9.84913	PF02136|NTF2; PF10429|Mtr2					Cytoplasm	0					sp|Q5ZLH0|NXT2_CHICK NTF2-related export protein 2 OS=Gallus gallus GN=NXT2 PE=2 SV=1	0.649715	-0.459056	No	0.706147	-0.402256	No	0.663303	-0.464736	No	0.961748	0.0567991	No	0.995379	-0.00568026	No	0.961865	-0.0624794	No
Schco3|2611039		scaffold_2:1891106-1892893(+)	4.35215	3.69544	3.73826	3.24538	PF09429|Wbp11; PF12622|NpwBP	GO:0006396|RNA processing				Nucleus	0					sp|O74517|SAF1_SCHPO Protein saf1 OS=Schizosaccharomyces pombe (strain 972 / ATCC 24843) GN=saf1 PE=1 SV=1	0.509273	-0.188858	No	0.548685	-0.175761	No	0.134729	-0.334225	No	0.97926	0.013097	No	0.652708	-0.145367	No	0.605651	-0.158464	No
Schco3|2611041		scaffold_2:1893640-1894820(+)	661.829	775.812	711.158	763.816	PF04774|HABP4_PAI-RBP1					Cytoplasm	0					sp|O42914|YBI8_SCHPO Uncharacterized protein C16A3.08c OS=Schizosaccharomyces pombe (strain 972 / ATCC 24843) GN=SPBC16A3.08c PE=1 SV=1	0.357044	0.228929	No	0.763881	0.103561	No	0.425999	0.206476	No	0.689033	-0.125368	No	0.961486	-0.0224528	No	0.764898	0.102915	No
Schco3|2611046		scaffold_2:1895257-1895835(-)	168.618	119.077	140.977	135.936	PF01423|LSM					Cytoplasm|Nucleus	0					sp|P87173|LSM1_SCHPO U6 snRNA-associated Sm-like protein LSm1 OS=Schizosaccharomyces pombe (strain 972 / ATCC 24843) GN=lsm1 PE=3 SV=1	0.00447873	-0.498329	No	0.242886	-0.256632	No	0.132819	-0.308788	No	0.292853	0.241697	No	0.467253	0.189542	No	0.898625	-0.0521555	No
Schco3|2611062		scaffold_2:1901927-1903919(-)	133.402	124.089	128.295	114.036	PF00152|tRNA-synt_2; PF01336|tRNA_anti-codon	GO:0000166|nucleotide binding; GO:0003676|nucleic acid binding; GO:0005524|ATP binding; GO:0006418|tRNA aminoacylation for protein translation; GO:0004812|aminoacyl-tRNA ligase activity				Cytoplasm	0					sp|P04802|SYDC_YEAST Aspartate--tRNA ligase, cytoplasmic OS=Saccharomyces cerevisiae (strain ATCC 204508 / S288c) GN=DPS1 PE=1 SV=3	0.731266	-0.1036	No	0.880243	-0.0558881	No	0.304613	-0.224469	No	0.903805	0.0477116	No	0.673428	-0.12087	No	0.500878	-0.168581	No
Schco3|2611066		scaffold_2:1904543-1906093(+)	130.617	81.5611	113.068	94.4306	PF00155|Aminotran_1_2	GO:0009058|biosynthetic process; GO:0030170|pyridoxal phosphate binding				Mitochondrion	0					sp|Q28F67|AATM_XENTR Aspartate aminotransferase, mitochondrial OS=Xenopus tropicalis GN=got2 PE=2 SV=1	0.000704821	-0.672812	No	0.423745	-0.206452	No	0.0155253	-0.463822	No	0.00938731	0.46636	No	0.423931	0.20899	No	0.272876	-0.25737	No
Schco3|2611073		scaffold_2:1911878-1912093(-)	0	0	2.08455	1.32735						Cytoplasm	0						1	0	No	0.321205	1.62506	No	0.502695	1.21869	No	0.376763	1.62506	No	0.538936	1.21869	No	0.846265	-0.406372	No
Schco3|2611076		scaffold_2:1912150-1912423(+)	0.197268	0.261276	0.225247	0.313688						Cytoplasm	0						1	0.0751379	No	1	0.0333265	No	1	0.133877	No	1	-0.0418114	No	1	0.0587387	No	1	0.10055	No
Schco3|2611089		scaffold_2:1924841-1925435(-)	10.0873	12.6006	12.3527	11.3718						Endoplasmic reticulum|Lysosome/Vacuole|Golgi apparatus	3						0.366548	0.294762	No	0.427341	0.268223	No	0.715176	0.158147	No	0.967251	-0.0265388	No	0.771554	-0.136615	No	0.82645	-0.110076	No
Schco3|2611097		scaffold_2:1927273-1928320(-)	53.3293	54.2243	58.6279	51.6698	PF04695|Pex14_N					Mitochondrion	0					sp|P78723|PEX14_PICAN Peroxisomal membrane protein PER10 OS=Pichia angusta GN=PEX14 PE=3 SV=1	0.959109	0.0235728	No	0.649989	0.134257	No	0.917621	-0.0447545	No	0.734107	0.110684	No	0.857996	-0.0683272	No	0.507424	-0.179012	No
Schco3|2611100		scaffold_2:1928679-1930245(+)	521.241	541.661	589.987	566.385	PF00009|GTP_EFTU; PF01926|MMR_HSR1; PF03143|GTP_EFTU_D3; PF03144|GTP_EFTU_D2	GO:0005525|GTP binding; GO:0003924|GTPase activity				Cytoplasm|Nucleus	0					sp|A5DN78|EFTU_PICGU Elongation factor Tu, mitochondrial OS=Meyerozyma guilliermondii (strain ATCC 6260 / CBS 566 / DSM 6381 / JCM 1539 / NBRC 10279 / NRRL Y-324) GN=TUF1 PE=3 SV=1	0.900064	0.0553355	No	0.537559	0.178411	No	0.724597	0.119612	No	0.716666	0.123075	No	0.877845	0.0642768	No	0.888618	-0.0587984	No
Schco3|2611109		scaffold_2:1932276-1932944(-)	12.6345	9.48934	15.1482	12.6229	PF00583|Acetyltransf_1; PF08445|FR47; PF13673|Acetyltransf_10	GO:0008080|N-acetyltransferase activity; GO:0016747|acyltransferase activity, transferring groups other than amino-acyl groups				Cytoplasm|Nucleus	0					sp|Q568K5|NAA40_DANRE N-alpha-acetyltransferase 40 OS=Danio rerio GN=naa40 PE=2 SV=1	0.16025	-0.378338	No	0.434275	0.244112	No	0.996711	-0.00122794	No	0.00495279	0.622449	No	0.159945	0.37711	No	0.428786	-0.24534	No
Schco3|2611113		scaffold_2:1933418-1935331(+)	44.8494	32.2118	32.4111	30.6562	PF01163|RIO1; PF06293|Kdo; PF09202|Rio2_N	GO:0004674|protein serine/threonine kinase activity; GO:0006468|protein phosphorylation; GO:0005524|ATP binding				Cytoplasm|Nucleus	0					sp|Q9P7W5|RIO2_SCHPO Serine/threonine-protein kinase rio2 OS=Schizosaccharomyces pombe (strain 972 / ATCC 24843) GN=rio2 PE=3 SV=2	0.00725132	-0.465207	No	0.013342	-0.456575	No	0.000704821	-0.534415	No	0.984088	0.00863157	No	0.854718	-0.0692078	No	0.82667	-0.0778394	No
Schco3|2611116		scaffold_2:1935546-1936310(+)	58.909	59.0954	54.7048	52.771	PF00567|TUDOR; PF06003|SMN	GO:0005634|nucleus; GO:0005737|cytoplasm; GO:0006397|mRNA processing; GO:0003723|RNA binding				Nucleus	0					sp|Q7ZV80|SPF30_DANRE Survival of motor neuron-related-splicing factor 30 OS=Danio rerio GN=smndc1 PE=2 SV=1	0.991276	0.00448181	No	0.76773	-0.104971	No	0.601995	-0.155944	No	0.756497	-0.109453	No	0.591911	-0.160426	No	0.906297	-0.0509733	No
Schco3|2611130		scaffold_2:1941980-1942571(-)	38.0321	35.4355	38.7078	39.0729						Cytoplasm|Extracellular	0						0.765235	-0.0993163	No	0.955332	0.0247613	No	0.928859	0.0379658	No	0.683733	0.124078	No	0.631525	0.137282	No	0.97657	0.0132045	No
Schco3|2611134		scaffold_2:1943323-1943617(-)	0	0	0	0						Cytoplasm	0						1	0	No	1	0	No	1	0	No	1	0	No	1	0	No	1	0	No
Schco3|2611150		scaffold_2:1954868-1956540(-)	7.38202	6.95311	8.43724	8.33122	PF13489|Methyltransf_23					Mitochondrion|Endoplasmic reticulum	1					sp|A4F7P5|ERYG_SACEN Erythromycin 3''-O-methyltransferase OS=Saccharopolyspora erythraea (strain ATCC 11635 / DSM 40517 / JCM 4748 / NBRC 13426 / NCIMB 8594 / NRRL 2338) GN=eryG PE=1 SV=1	0.849028	-0.0757788	No	0.54493	0.171067	No	0.602122	0.154768	No	0.307932	0.246846	No	0.36125	0.230547	No	0.97393	-0.0162993	No
Schco3|2611154		scaffold_2:1959420-1960682(-)	28.6438	24.7816	25.4977	28.2307	PF10483|Elong_Iki1	GO:0002098|tRNA wobble uridine modification; GO:0033588|elongator holoenzyme complex				Nucleus	0						0.41954	-0.201389	No	0.55417	-0.161863	No	0.964556	-0.020246	No	0.928836	0.0395253	No	0.492801	0.181143	No	0.629848	0.141617	No
Schco3|2611161		scaffold_2:1962894-1963233(+)	6.15033	8.39115	8.71756	11.0172						Mitochondrion	0						0.700822	0.393292	No	0.62802	0.442584	No	0.31878	0.749019	No	0.97272	0.0492923	No	0.708185	0.355727	No	0.747982	0.306435	No
Schco3|2611180		scaffold_2:1976949-1978803(-)	48.3415	42.125	40.3687	37.8923	PF01545|Cation_efflux	GO:0006812|cation transport; GO:0016021|integral component of membrane; GO:0055085|transmembrane transport; GO:0008324|cation transmembrane transporter activity				Lysosome/Vacuole	5					sp|P20107|ZRC1_YEAST Zinc/cadmium resistance protein OS=Saccharomyces cerevisiae (strain ATCC 204508 / S288c) GN=ZRC1 PE=1 SV=2	0.421313	-0.194277	No	0.230971	-0.254262	No	0.0599726	-0.343317	No	0.877236	-0.0599848	No	0.586954	-0.14904	No	0.799565	-0.0890551	No
Schco3|2611184		scaffold_2:1980711-1981583(+)	779.655	1156.94	1123	1269.37	PF03330|DPBB_1		Has secretion signal	Small Secreted Protein	Has secretion signal	Extracellular	0					sp|P86242|PAPI_STRMB Papain inhibitor OS=Streptomyces mobaraensis GN=pi PE=1 SV=2	0.00349149	0.568803	No	0.00588772	0.525885	No	0.000704821	0.702492	No	0.930534	-0.0429185	No	0.710498	0.133688	No	0.582047	0.176607	No
Schco3|2611192		scaffold_2:1987042-1987782(-)	261.692	138.421	162.776	148.112	PF02221|E1_DerP2_DerF2		Has secretion signal	Small Secreted Protein	Has secretion signal	Extracellular	0					sp|P0CP28|NPC2_CRYNJ Phosphatidylglycerol/phosphatidylinositol transfer protein OS=Cryptococcus neoformans var. neoformans serotype D (strain JEC21 / ATCC MYA-565) GN=NPC2 PE=3 SV=1	0.000704821	-0.913924	No	0.000704821	-0.681648	No	0.000704821	-0.816976	No	0.283032	0.232276	No	0.7561	0.0969485	No	0.620046	-0.135328	No
Schco3|2611204		scaffold_2:1991255-1991689(+)	1.99291	3.66714	2.87009	3.56157						Cytoplasm|Extracellular	0						0.0716589	0.64099	No	0.393658	0.370818	No	0.0839219	0.607982	No	0.583129	-0.270172	No	0.964918	-0.0330083	No	0.614948	0.237163	No
Schco3|2611210		scaffold_2:1992308-1993327(-)	62.6883	55.1648	55.9642	57.4511	PF01196|Ribosomal_L17	GO:0005840|ribosome; GO:0006412|translation; GO:0003735|structural constituent of ribosome				Mitochondrion	0					sp|A6TWF2|RL17_ALKMQ 50S ribosomal protein L17 OS=Alkaliphilus metalliredigens (strain QYMF) GN=rplQ PE=3 SV=1	0.794103	-0.181362	No	0.828405	-0.160973	No	0.880451	-0.123798	No	0.977313	0.0203893	No	0.938082	0.0575639	No	0.962686	0.0371747	No
Schco3|2611212		scaffold_2:1993479-1994067(+)	302.358	434.901	401.712	496.09	PF00550|PP-binding					Mitochondrion	0					sp|P11943|ACPM_NEUCR Acyl carrier protein, mitochondrial OS=Neurospora crassa (strain ATCC 24698 / 74-OR23-1A / CBS 708.71 / DSM 1257 / FGSC 987) GN=nuo-12 PE=1 SV=2	0.15233	0.522979	No	0.285721	0.408727	No	0.0453887	0.712486	No	0.778332	-0.114252	No	0.56357	0.189507	No	0.261355	0.303759	No
Schco3|2611220		scaffold_2:1999714-2000736(-)	64.8057	64.8514	68.9059	67.2561	PF01894|UPF0047					Cytoplasm	0					sp|O14155|YE72_SCHPO UPF0047 protein C4A8.02c OS=Schizosaccharomyces pombe (strain 972 / ATCC 24843) GN=SPAC4A8.02c PE=3 SV=1	0.997065	0.00100156	No	0.813412	0.0872017	No	0.903497	0.0527454	No	0.815824	0.0862001	No	0.906335	0.0517439	No	0.939406	-0.0344562	No
Schco3|2611234		scaffold_2:2002225-2004444(+)	57.6894	106.341	91.1312	104.328	PF00067|p450	GO:0020037|heme binding; GO:0005506|iron ion binding; GO:0004497|monooxygenase activity; GO:0016705|oxidoreductase activity, acting on paired donors, with incorporation or reduction of molecular oxygen				Endoplasmic reticulum	1					sp|B8NHY4|ORDA_ASPFN O-methylsterigmatocystin oxidoreductase OS=Aspergillus flavus (strain ATCC 200026 / FGSC A1120 / NRRL 3357 / JCM 12722 / SRRC 167) GN=ordA PE=2 SV=1	0.000704821	0.871029	No	0.000704821	0.65059	No	0.000704821	0.843717	No	0.333558	-0.22044	No	0.948988	-0.0273122	No	0.426077	0.193127	No
Schco3|2611236		scaffold_2:2005784-2008803(-)	8.76949	9.22558	10.0612	8.75326	PF04082|Fungal_trans	GO:0008270|zinc ion binding; GO:0003677|DNA binding; GO:0006351|transcription, DNA-templated				Nucleus	0	Fungal Specific TF					0.864317	0.0658275	No	0.48168	0.179153	No	0.993772	-0.00239873	No	0.722415	0.113325	No	0.861712	-0.0682263	No	0.480254	-0.181551	No
Schco3|2611241		scaffold_2:2013448-2014399(-)	145.152	133.857	134.264	154.503	PF00025|Arf; PF00071|Ras; PF08477|Roc	GO:0005525|GTP binding; GO:0003924|GTPase activity				Cell membrane|Lysosome/Vacuole	0					sp|P40792|RAC1_DROME Ras-related protein Rac1 OS=Drosophila melanogaster GN=Rac1 PE=1 SV=2	0.694239	-0.116039	No	0.703646	-0.111692	No	0.77838	0.0894728	No	0.990482	0.00434751	No	0.368381	0.205512	No	0.377612	0.201164	No
Schco3|2611248		scaffold_2:2015130-2015664(-)	35.2324	34.1909	31.5058	37.0585						Nucleus	0						0.929482	-0.042078	No	0.606912	-0.156583	No	0.8635	0.0709383	No	0.741045	-0.114505	No	0.740748	0.113016	No	0.369197	0.227522	No
Schco3|2611254		scaffold_2:2017303-2018475(-)	0.863695	0.903942	0.738231	0.669915						Cell membrane|Lysosome/Vacuole	1						1	0.0308238	No	1	-0.100546	No	1	-0.158391	No	1	-0.13137	No	1	-0.189215	No	1	-0.0578451	No
Schco3|2611256		scaffold_2:2019475-2020635(-)	7.17902	15.7195	16.5215	24.3198						Cell membrane|Lysosome/Vacuole	1						0.000704821	1.03153	No	0.000704821	1.09913	No	0.000704821	1.63027	No	0.878276	0.0675946	No	0.00190566	0.598734	No	0.00495279	0.53114	No
Schco3|2611260		scaffold_2:2021339-2022130(-)	81.3736	72.2797	84.901	93.2235	PF04241|DUF423					Mitochondrion	4					sp|Q9P7G8|YLKC_SCHPO UPF0382 membrane protein C1782.12c OS=Schizosaccharomyces pombe (strain 972 / ATCC 24843) GN=SPAC1782.12c PE=3 SV=1	0.788318	-0.168768	No	0.935855	0.0604929	No	0.737269	0.193905	No	0.488959	0.229261	No	0.178257	0.362673	No	0.737269	0.133412	No
Schco3|2611263		scaffold_2:2022446-2023269(-)	26.3126	21.1554	20.1778	18.7501	PF03358|FMN_red	GO:0016491|oxidoreductase activity				Cytoplasm	0				AA6	sp|Q12335|PST2_YEAST Protoplast secreted protein 2 OS=Saccharomyces cerevisiae (strain ATCC 204508 / S288c) GN=PST2 PE=1 SV=1	0.642725	-0.301908	No	0.547967	-0.367014	No	0.43066	-0.467707	No	0.925268	-0.0651056	No	0.764401	-0.165798	No	0.876243	-0.100693	No
Schco3|2611267		scaffold_2:2031016-2031307(+)	0.180661	0.158365	0.486441	0.70135						Cytoplasm	0						1	-0.0275049	No	1	0.332267	No	1	0.527085	No	1	0.359772	No	1	0.55459	No	1	0.194818	No
Schco3|2611276		scaffold_2:2060610-2060943(-)	236.884	224.602	261.152	307.901			Has secretion signal	Small Secreted Protein	Has secretion signal	Extracellular	0						0.835707	-0.0764784	No	0.623562	0.140145	No	0.0380735	0.376886	No	0.368301	0.216624	No	0.00981074	0.453365	No	0.295842	0.236741	No
Schco3|2611287		scaffold_2:2067168-2067984(-)	25.4702	14.3253	17.2876	15.151	PF03358|FMN_red	GO:0016491|oxidoreductase activity				Cytoplasm	0				AA6	sp|Q12335|PST2_YEAST Protoplast secreted protein 2 OS=Saccharomyces cerevisiae (strain ATCC 204508 / S288c) GN=PST2 PE=1 SV=1	0.000704821	-0.788454	No	0.00542674	-0.533503	No	0.000704821	-0.712746	No	0.369319	0.25495	No	0.867114	0.0757082	No	0.563818	-0.179242	No
Schco3|2611290		scaffold_2:2068579-2071828(+)	40.3874	67.4834	61.9722	62.4845	PF06424|PRP1_N; PF13432|TPR_16	GO:0000398|mRNA splicing, via spliceosome				Nucleus	0					sp|Q12381|PRP1_SCHPO Pre-mRNA-splicing factor prp1 OS=Schizosaccharomyces pombe (strain 972 / ATCC 24843) GN=prp1 PE=1 SV=1	0.000704821	0.726563	No	0.000704821	0.605523	No	0.000704821	0.617213	No	0.670591	-0.121039	No	0.711052	-0.10935	No	0.977644	0.0116893	No
Schco3|2611292	sca2	scaffold_2:2072098-2072822(+)	15.0679	70.8502	46.9688	60.3841	PF00484|Pro_CA	GO:0004089|carbonate dehydratase activity; GO:0008270|zinc ion binding				Cytoplasm|Nucleus	0					sp|P64798|Y1315_MYCBO Uncharacterized protein Mb1315 OS=Mycobacterium bovis (strain ATCC BAA-935 / AF2122/97) GN=Mb1315 PE=4 SV=1	0.000704821	2.16081	Yes	0.000704821	1.57791	No	0.000704821	1.93368	No	0.000704821	-0.582896	No	0.346519	-0.227127	No	0.0928597	0.355769	No
Schco3|2611294		scaffold_2:2073486-2073648(-)	1.11482	1.3869	1.3672	1.71329						Cytoplasm	0						0.87144	0.174603	No	0.871844	0.162647	No	0.648921	0.359508	No	0.977683	-0.0119565	No	0.845241	0.184905	No	0.824268	0.196862	No
Schco3|2611300		scaffold_2:2075053-2075699(+)	23.7734	18.4052	15.986	24.676			Has secretion signal	Small Secreted Protein	Has secretion signal	Extracellular	0						0.12563	-0.352349	No	0.0039897	-0.544446	No	0.912069	0.0516286	No	0.52022	-0.192097	No	0.0574725	0.403977	No	0.00349149	0.596074	No
Schco3|2611304		scaffold_2:2078922-2080115(-)	43.7436	47.7922	46.5657	37.0778	PF06941|NT5C	GO:0009264|deoxyribonucleotide catabolic process; GO:0008253|5'-nucleotidase activity				Cytoplasm	0						0.683744	0.124969	No	0.797871	0.0882403	No	0.323204	-0.232731	No	0.933321	-0.0367289	No	0.0732905	-0.3577	No	0.121076	-0.320971	No
Schco3|2611314		scaffold_2:2084268-2084980(+)	1260.03	1260.5	1283.62	1197.91	PF00572|Ribosomal_L13	GO:0005840|ribosome; GO:0006412|translation; GO:0003735|structural constituent of ribosome				Cytoplasm	0					sp|Q9P720|RL16_NEUCR 60S ribosomal protein L16 OS=Neurospora crassa (strain ATCC 24698 / 74-OR23-1A / CBS 708.71 / DSM 1257 / FGSC 987) GN=crp-46 PE=3 SV=1	0.99843	0.000537608	No	0.954405	0.0267391	No	0.857052	-0.0728792	No	0.955115	0.0262015	No	0.854718	-0.0734168	No	0.776836	-0.0996183	No
Schco3|2611317		scaffold_2:2088504-2092464(-)	56.1218	60.2553	56.8952	54.736	PF00675|Peptidase_M16; PF05193|Peptidase_M16_C					Cytoplasm	0		M16C; M16B; M16A			sp|Q10068|YAN2_SCHPO Uncharacterized protein C3H1.02c OS=Schizosaccharomyces pombe (strain 972 / ATCC 24843) GN=SPAC3H1.02c PE=4 SV=1	0.755881	0.100793	No	0.966858	0.0194023	No	0.936103	-0.035432	No	0.812752	-0.0813909	No	0.628401	-0.136225	No	0.889729	-0.0548343	No
Schco3|2611325		scaffold_2:2098792-2100281(-)	58.4811	58.8311	56.3226	57.1712	PF00097|zf-C3HC4; PF12678|zf-rbx1; PF12861|zf-ANAPC11; PF13445|zf-RING_UBOX; PF13639|zf-RING_2; PF13923|zf-C3HC4_2	GO:0097602|cullin family protein binding; GO:0031145|anaphase-promoting complex-dependent catabolic process; GO:0005680|anaphase-promoting complex; GO:0008270|zinc ion binding; GO:0061630|ubiquitin protein ligase activity; GO:0046872|metal ion binding				Cytoplasm|Nucleus	0					sp|Q9D0C1|RN115_MOUSE E3 ubiquitin-protein ligase RNF115 OS=Mus musculus GN=Rnf115 PE=1 SV=1	0.984853	0.00846426	No	0.891572	-0.0533273	No	0.941325	-0.0321263	No	0.870594	-0.0617915	No	0.921912	-0.0405905	No	0.961158	0.021201	No
Schco3|2611332		scaffold_2:2106933-2108821(+)	46.1007	30.183	31.6338	36.8748	PF01937|ARMT1-like_dom					Cytoplasm|Nucleus	0					sp|Q9UT55|ART1A_SCHPO Protein-glutamate O-methyltransferase SPCC1393.13 OS=Schizosaccharomyces pombe (strain 972 / ATCC 24843) GN=SPAC806.04c PE=3 SV=2	0.000704821	-0.594989	No	0.000704821	-0.529382	No	0.107218	-0.31451	No	0.863348	0.0656073	No	0.171568	0.280479	No	0.352479	0.214871	No
Schco3|2611341		scaffold_2:2110264-2110562(-)	62.7337	45.6675	56.7968	61.8485						Mitochondrion	0						0.269325	-0.449638	No	0.799494	-0.141067	No	0.979717	-0.0201781	No	0.288414	0.308571	No	0.12438	0.42946	No	0.796946	0.120889	No
Schco3|2611349		scaffold_2:2116443-2116679(+)	1.93316	1.96815	2.72681	1.98429						Cytoplasm|Nucleus	0						0.986456	0.0171082	No	0.501239	0.345485	No	0.983731	0.024932	No	0.510095	0.328377	No	0.985841	0.00782373	No	0.54282	-0.320554	No
Schco3|2611357		scaffold_2:2119588-2120789(+)	255.817	266.57	283.831	291.06	PF07978|NIPSNAP					Mitochondrion	0					sp|O75323|NIPS2_HUMAN Protein NipSnap homolog 2 OS=Homo sapiens GN=GBAS PE=1 SV=1	0.874757	0.0591757	No	0.564392	0.149365	No	0.437984	0.185524	No	0.779519	0.0901898	No	0.65472	0.126348	No	0.930158	0.0361586	No
Schco3|2611377		scaffold_2:2128443-2129018(+)	53.6068	39.5518	38.8345	48.3775	PF01063|Aminotran_4	GO:0003824|catalytic activity				Cytoplasm|Nucleus	0					sp|O42951|PABC_SCHPO Putative aminodeoxychorismate lyase OS=Schizosaccharomyces pombe (strain 972 / ATCC 24843) GN=SPBC19G7.02 PE=3 SV=1	0.0533898	-0.429315	No	0.0333829	-0.455062	No	0.673186	-0.145227	No	0.959769	-0.0257475	No	0.264197	0.284088	No	0.212046	0.309835	No
Schco3|2611380		scaffold_2:2129467-2132860(+)	26.0668	30.0592	31.0214	28.4732	PF00569|ZZ; PF00569|ZZ; PF00569|ZZ; PF00569|ZZ; PF16158|N_BRCA1_IG	GO:0008270|zinc ion binding				Cytoplasm	0					sp|Q9SB64|NBR1_ARATH Protein NBR1 homolog OS=Arabidopsis thaliana GN=NBR1 PE=1 SV=1	0.38068	0.198496	No	0.239839	0.242512	No	0.660447	0.122879	No	0.910135	0.0440157	No	0.82154	-0.075617	No	0.667492	-0.119633	No
Schco3|2611384		scaffold_2:2133155-2134292(+)	34.8873	26.806	33.7028	33.2369						Nucleus	0					sp|Q9UUN3|YQ86_SCHPO Uncharacterized protein C297.06c OS=Schizosaccharomyces pombe (strain 972 / ATCC 24843) GN=SPCC297.06c PE=4 SV=2	0.0652836	-0.368077	No	0.908488	-0.0484213	No	0.862267	-0.0679213	No	0.129824	0.319656	No	0.161239	0.300156	No	0.967644	-0.0195	No
Schco3|2611389		scaffold_2:2134768-2136884(+)	135.451	164.588	132.865	157.988	PF09362|DUF1996					Extracellular	0						0.194744	0.279215	No	0.950738	-0.0276042	No	0.358542	0.220535	No	0.142333	-0.306819	No	0.885862	-0.0586802	No	0.268345	0.248139	No
Schco3|2611391		scaffold_2:2137104-2138199(-)	18.0313	16.68	15.5443	16.6487	PF13460|NAD_binding_10					Cytoplasm	0						0.936819	-0.106256	No	0.864628	-0.20204	No	0.936922	-0.108812	No	0.945142	-0.095784	No	0.997493	-0.00255636	No	0.947431	0.0932277	No
Schco3|2611392		scaffold_2:2138841-2140009(-)	105.377	109.916	118.099	109.793						Cytoplasm	0					sp|Q9P7D3|YOFG_SCHPO WHI2-like protein P4H10.16c OS=Schizosaccharomyces pombe (strain 972 / ATCC 24843) GN=SPBP4H10.16c PE=3 SV=1	0.870779	0.0602812	No	0.518975	0.162975	No	0.879115	0.0586805	No	0.73817	0.102694	No	0.99533	-0.00160076	No	0.735641	-0.104295	No
Schco3|2611397		scaffold_2:2142433-2146409(-)	33.33	34.9708	31.2843	30.0757	PF00172|Zn_clus; PF04082|Fungal_trans	GO:0006355|regulation of transcription, DNA-templated; GO:0008270|zinc ion binding; GO:0003677|DNA binding; GO:0000981|DNA-binding transcription factor activity, RNA polymerase II-specific; GO:0006351|transcription, DNA-templated				Nucleus	0	Fungal Specific TF				sp|P28348|NIRA_EMENI Nitrogen assimilation transcription factor nirA OS=Emericella nidulans (strain FGSC A4 / ATCC 38163 / CBS 112.46 / NRRL 194 / M139) GN=nirA PE=3 SV=1	0.847995	0.0673564	No	0.777776	-0.0886371	No	0.578287	-0.143683	No	0.529955	-0.155993	No	0.323109	-0.211039	No	0.878457	-0.0550459	No
Schco3|2611402		scaffold_2:2148200-2149945(-)	74.1331	65.2579	72.7324	69.9973	PF00004|AAA; PF06068|TIP49; PF17856|TIP49_C	GO:0016887|ATP hydrolysis activity; GO:0005524|ATP binding				Nucleus	0					sp|P0CR28|RUVB2_CRYNJ RuvB-like helicase 2 OS=Cryptococcus neoformans var. neoformans serotype D (strain JEC21 / ATCC MYA-565) GN=RVB2 PE=3 SV=1	0.445157	-0.181356	No	0.947868	-0.0271499	No	0.80784	-0.0816845	No	0.541019	0.154206	No	0.746703	0.0996717	No	0.885182	-0.0545346	No
Schco3|2611410		scaffold_2:2151697-2152861(+)	41.5138	29.7966	31.9177	33.0018	PF01135|PCMT; PF05175|MTS; PF06325|PrmA; PF08241|Methyltransf_11; PF08242|Methyltransf_12; PF10294|Methyltransf_16; PF13649|Methyltransf_25; PF13847|Methyltransf_31	GO:0008168|methyltransferase activity				Cytoplasm|Nucleus	0					sp|P40389|RRG1_SCHPO Protein-lysine N-methyltransferase rrg1 OS=Schizosaccharomyces pombe (strain 972 / ATCC 24843) GN=rrg1 PE=2 SV=1	0.0125862	-0.46516	No	0.0518352	-0.369068	No	0.115222	-0.32232	No	0.774355	0.0960925	No	0.61993	0.14284	No	0.910559	0.0467476	No
Schco3|2611411		scaffold_2:2153284-2153757(-)	661.272	802.758	975.489	990.794	PF00085|Thioredoxin; PF13098|Thioredoxin_2					Cytoplasm	0					sp|Q9UW02|THIO_COPCM Thioredoxin OS=Coprinus comatus PE=1 SV=1	0.196925	0.279337	No	0.00133256	0.56018	No	0.000704821	0.582617	No	0.174126	0.280843	No	0.136421	0.303279	No	0.960755	0.0224367	No
Schco3|2611415		scaffold_2:2153964-2154266(+)	260.917	216.101	234.916	248.59	PF04135|Nop10p	GO:0001522|pseudouridine synthesis; GO:0030515|snoRNA binding; GO:0042254|ribosome biogenesis				Cytoplasm	0					sp|Q9P7M5|NOP10_SCHPO H/ACA ribonucleoprotein complex subunit 3 OS=Schizosaccharomyces pombe (strain 972 / ATCC 24843) GN=nop10 PE=3 SV=1	0.185126	-0.270743	No	0.566416	-0.150836	No	0.846162	-0.0695496	No	0.682266	0.119907	No	0.388732	0.201194	No	0.811444	0.0812869	No
Schco3|2611418		scaffold_2:2154940-2156386(+)	41.101	46.1625	51.633	50.0193	PF00650|CRAL_TRIO; PF03765|CRAL_TRIO_N					Cytoplasm	0					sp|Q9UU99|YJX4_SCHPO CRAL-TRIO domain-containing protein C23B6.04c OS=Schizosaccharomyces pombe (strain 972 / ATCC 24843) GN=SPCC23B6.04c PE=1 SV=1	0.531873	0.163786	No	0.101674	0.322113	No	0.182681	0.277189	No	0.557709	0.158327	No	0.714545	0.113403	No	0.913359	-0.0449245	No
Schco3|2611444		scaffold_2:2179568-2181617(+)	17.3938	14.5871	14.6694	15.647	PF11701|UNC45-central					Cytoplasm|Nucleus	0					sp|Q32PZ3|UN45A_RAT Protein unc-45 homolog A OS=Rattus norvegicus GN=Unc45a PE=2 SV=1	0.28098	-0.238867	No	0.309109	-0.23127	No	0.605398	-0.143957	No	0.986418	0.0075974	No	0.773387	0.0949097	No	0.802185	0.0873123	No
Schco3|2611447		scaffold_2:2181919-2186458(+)	29.6786	37.6545	35.4262	34.2814	PF00018|SH3_1; PF00063|Myosin_head; PF06017|Myosin_TH1; PF07653|SH3_2; PF14604|SH3_9	GO:0005515|protein binding; GO:0016459|myosin complex; GO:0005524|ATP binding; GO:0003774|cytoskeletal motor activity				Cytoplasm	0					sp|A8N2Y6|MYO1_COPC7 Myosin-1 OS=Coprinopsis cinerea (strain Okayama-7 / 130 / ATCC MYA-4618 / FGSC 9003) GN=MYO1 PE=3 SV=2	0.0700157	0.333404	No	0.23783	0.247744	No	0.382625	0.201675	No	0.79457	-0.0856599	No	0.62802	-0.131729	No	0.90697	-0.0460687	No
Schco3|2611457		scaffold_2:2191285-2191522(+)	2.35699	1.08515	1.23614	1.81552						Cytoplasm|Nucleus	0						0.117571	-0.687017	No	0.176599	-0.586158	No	0.642701	-0.253767	No	0.901559	0.100859	No	0.371924	0.43325	No	0.518605	0.332391	No
Schco3|2611460		scaffold_2:2191891-2194794(-)	87.9028	67.5107	85.6192	77.9376	PF00036|EF-hand_1; PF00036|EF-hand_1; PF00153|Mito_carr; PF00153|Mito_carr; PF00153|Mito_carr; PF13202|EF-hand_5; PF13202|EF-hand_5; PF13405|EF-hand_6; PF13499|EF-hand_7; PF13833|EF-hand_8; PF13833|EF-hand_8; PF13833|EF-hand_8	GO:0005509|calcium ion binding				Mitochondrion	0					sp|Q9VA73|CMC_DROME Calcium-binding mitochondrial carrier protein Aralar1 OS=Drosophila melanogaster GN=aralar1 PE=2 SV=1	0.0363358	-0.3759	No	0.926622	-0.037542	No	0.485192	-0.171516	No	0.0705025	0.338358	No	0.36426	0.204383	No	0.629446	-0.133974	No
Schco3|2611466		scaffold_2:2198070-2198701(-)	55.4156	69.4483	75.8006	62.7441						Cytoplasm	0						0.126767	0.320471	No	0.0173554	0.445023	No	0.50943	0.176198	No	0.686196	0.124553	No	0.622533	-0.144273	No	0.223198	-0.268826	No
Schco3|2611471		scaffold_2:2199177-2200119(+)	40.0483	31.5253	40.0479	40.3023	PF12171|zf-C2H2_jaz; PF12874|zf-met					Cytoplasm|Nucleus	0					sp|P08045|XFIN_XENLA Zinc finger protein Xfin OS=Xenopus laevis PE=1 SV=1	0.108862	-0.33576	No	0.99843	-1.40586e-05	No	0.984915	0.00889965	No	0.10258	0.335746	No	0.096576	0.34466	No	0.985081	0.00891371	No
Schco3|2611483		scaffold_2:2212750-2213828(-)	26.9442	27.9632	29.2409	29.1811	PF12352|V-SNARE_C					Golgi apparatus	1					sp|O88630|GOSR1_MOUSE Golgi SNAP receptor complex member 1 OS=Mus musculus GN=Gosr1 PE=1 SV=2	0.910597	0.0516721	No	0.755375	0.113952	No	0.762719	0.111097	No	0.890562	0.0622801	No	0.897672	0.0594244	No	0.993913	-0.00285569	No
Schco3|2611490		scaffold_2:2214115-2215089(+)	36.8089	9.07577	9.11214	8.69816			Has secretion signal	Small Secreted Protein	Has secretion signal	Extracellular	0						0.000704821	-1.90784	No	0.000704821	-1.90264	No	0.000704821	-1.96294	No	0.990482	0.00519825	No	0.916999	-0.0551071	No	0.906826	-0.0603054	No
Schco3|2611497		scaffold_2:2222361-2224113(+)	2.57028	2.90328	1.86887	2.68273	PF03171|2OG-FeII_Oxy; PF14226|DIOX_N					Cytoplasm	0					sp|Q7LL04|YQK1_SCHPO UPF0676 protein C1494.01 OS=Schizosaccharomyces pombe (strain 972 / ATCC 24843) GN=SPCC1494.01 PE=3 SV=2	0.737269	0.12865	No	0.228761	-0.315555	No	0.930082	0.0447384	No	0.0691238	-0.444204	No	0.854086	-0.0839113	No	0.159412	0.360293	No
Schco3|2611511		scaffold_2:2234093-2236835(+)	142.669	129.383	222.68	242.667	PF16499|Melibiase_2; PF17801|Melibiase_C	GO:0004553|hydrolase activity, hydrolyzing O-glycosyl compounds; GO:0005975|carbohydrate metabolic process				Extracellular|Lysosome/Vacuole	0					sp|O94221|AGALB_PENSI Probable alpha-galactosidase B OS=Penicillium simplicissimum GN=agl1 PE=2 SV=1	0.609233	-0.139993	No	0.000704821	0.638687	No	0.000704821	0.762162	No	0.000704821	0.77868	No	0.000704821	0.902155	No	0.681125	0.123475	No
Schco3|2611516		scaffold_2:2237146-2237908(+)	243.673	182.046	203.974	176.454	PF04969|CS; PF05002|SGS					Cytoplasm|Nucleus	0					sp|Q9SUR9|SGT1A_ARATH Protein SGT1 homolog A OS=Arabidopsis thaliana GN=SGT1A PE=1 SV=1	0.0222359	-0.418649	No	0.223975	-0.255414	No	0.0102129	-0.46341	No	0.512388	0.163235	No	0.91082	-0.0447612	No	0.355144	-0.207996	No
Schco3|2611527		scaffold_2:2241316-2242976(-)	50.7684	54.708	56.1302	50.5003	PF00149|Metallophos; PF16891|STPPase_N	GO:0016787|hydrolase activity				Cytoplasm|Nucleus	0					sp|P78968|PPZ_SCHPO Serine/threonine-protein phosphatase PP-Z OS=Schizosaccharomyces pombe (strain 972 / ATCC 24843) GN=pzh1 PE=1 SV=1	0.726853	0.105813	No	0.586366	0.142182	No	0.985664	-0.00749089	No	0.930082	0.0363691	No	0.700318	-0.113304	No	0.552562	-0.149673	No
Schco3|2611530		scaffold_2:2243419-2244144(-)	2696.03	2305.87	2427.31	2308.48	PF00366|Ribosomal_S17; PF16205|Ribosomal_S17_N	GO:0005840|ribosome; GO:0006412|translation; GO:0003735|structural constituent of ribosome				Mitochondrion	0					sp|P0CT74|RS11B_SCHPO 40S ribosomal protein S11-B OS=Schizosaccharomyces pombe (strain 972 / ATCC 24843) GN=rps1102 PE=3 SV=1	0.418957	-0.225435	No	0.649715	-0.151419	No	0.427341	-0.223804	No	0.860512	0.0740159	No	0.995623	0.00163135	No	0.869377	-0.0723846	No
Schco3|2611538		scaffold_2:2244564-2245772(+)	19.7293	29.1756	29.2062	23.8061	PF00890|FAD_binding_2; PF01266|DAO	GO:0016491|oxidoreductase activity				Cytoplasm	0					sp|P80324|OXDA_RHOTO D-amino-acid oxidase OS=Rhodosporidium toruloides GN=DAO1 PE=1 SV=1	0.00190566	0.541711	No	0.00190566	0.543173	No	0.253421	0.259024	No	0.996577	0.00146224	No	0.196338	-0.282688	No	0.193703	-0.28415	No
Schco3|2611550		scaffold_2:2256739-2257642(-)	210.926	210.024	244.361	240.35	PF00293|NUDIX					Cytoplasm|Nucleus|Peroxisome	0					sp|O42641|IDI1_PHARH Isopentenyl-diphosphate Delta-isomerase OS=Phaffia rhodozyma GN=IDI PE=3 SV=1	0.990209	-0.00615351	No	0.550385	0.211345	No	0.612174	0.187566	No	0.498729	0.217499	No	0.56309	0.19372	No	0.967112	-0.0237791	No
Schco3|2611577		scaffold_2:2269372-2270017(-)	271.73	259.998	229.731	253.479	PF10276|zf-CHCC					Mitochondrion	0					sp|Q5AUI1|LBSA_EMENI Lactobacillus shifted protein OS=Emericella nidulans (strain FGSC A4 / ATCC 38163 / CBS 112.46 / NRRL 194 / M139) GN=lbsA PE=1 SV=1	0.858272	-0.0634347	No	0.252892	-0.241262	No	0.749271	-0.0999268	No	0.461814	-0.177827	No	0.928574	-0.0364921	No	0.595267	0.141335	No
Schco3|2611581		scaffold_2:2274675-2275941(-)	115.313	114.191	120.263	113.279	PF00156|Pribosyltran; PF13793|Pribosyltran_N; PF14572|Pribosyl_synth	GO:0004749|ribose phosphate diphosphokinase activity; GO:0009165|nucleotide biosynthetic process; GO:0000287|magnesium ion binding				Cytoplasm	0					sp|O94413|KPR2_SCHPO Ribose-phosphate pyrophosphokinase 2 OS=Schizosaccharomyces pombe (strain 972 / ATCC 24843) GN=SPCC1620.06c PE=1 SV=1	0.974042	-0.0139844	No	0.870913	0.0601271	No	0.95134	-0.025452	No	0.830553	0.0741114	No	0.978894	-0.0114677	No	0.788594	-0.0855791	No
Schco3|2611587		scaffold_2:2276169-2278201(+)	37.6227	33.9276	43.7206	44.546	PF01937|ARMT1-like_dom					Cytoplasm|Nucleus	0					sp|Q9UT55|ART1A_SCHPO Protein-glutamate O-methyltransferase SPCC1393.13 OS=Schizosaccharomyces pombe (strain 972 / ATCC 24843) GN=SPAC806.04c PE=3 SV=2	0.595071	-0.145082	No	0.354835	0.211491	No	0.272669	0.237875	No	0.0572285	0.356572	No	0.0360533	0.382957	No	0.951689	0.0263848	No
Schco3|2611593		scaffold_2:2279405-2280134(-)	25.7156	32.9572	26.2157	24.7058						Nucleus	0						0.107411	0.346035	No	0.957621	0.0267567	No	0.90341	-0.0555885	No	0.141995	-0.319278	No	0.0520895	-0.401624	No	0.837355	-0.0823452	No
Schco3|2611594		scaffold_2:2282031-2282268(+)	1.78774	1.93838	2.24233	1.85082						Extracellular	0						0.902579	0.075925	No	0.636047	0.217935	No	0.964539	0.0322809	No	0.798466	0.14201	No	0.950738	-0.043644	No	0.722662	-0.185654	No
Schco3|2611606		scaffold_2:2303348-2303723(-)	2.72819	1.83194	1.44481	1.6793						Cytoplasm|Nucleus	0						0.168792	-0.396685	No	0.0191468	-0.608753	No	0.0757828	-0.476619	No	0.560405	-0.212068	No	0.881477	-0.0799346	No	0.756708	0.132134	No
Schco3|2611610		scaffold_2:2304463-2305198(+)	330.75	152.675	146.53	177.151						Cytoplasm	0						0.000704821	-1.11021	No	0.000704821	-1.16909	No	0.000704821	-0.896996	No	0.87118	-0.0588741	No	0.334506	0.213218	No	0.173844	0.272092	No
Schco3|2611612		scaffold_2:2305791-2307013(+)	395.361	442.653	466.882	480.583	PF01151|ELO	GO:0016021|integral component of membrane; GO:0009922|fatty acid elongase activity				Endoplasmic reticulum	5					sp|Q9UTF7|ELOH1_SCHPO Putative elongation of fatty acids protein 1 OS=Schizosaccharomyces pombe (strain 972 / ATCC 24843) GN=SPAC1B2.03c PE=1 SV=1	0.550983	0.162617	No	0.304137	0.23933	No	0.203444	0.280969	No	0.842507	0.076713	No	0.713145	0.118353	No	0.925334	0.0416397	No
Schco3|2611625		scaffold_2:2315741-2319037(-)	21.1649	21.51	21.3731	19.4095	PF01602|Adaptin_N; PF02296|Alpha_adaptin_C; PF02883|Alpha_adaptinC2	GO:0030131|clathrin adaptor complex; GO:0030117|membrane coat; GO:0006886|intracellular protein transport; GO:0016192|vesicle-mediated transport				Cytoplasm	0					sp|Q7QG73|AP2A_ANOGA AP-2 complex subunit alpha OS=Anopheles gambiae GN=alpha-Adaptin PE=3 SV=4	0.95844	0.0222892	No	0.976317	0.0134883	No	0.679209	-0.119036	No	0.983374	-0.00880089	No	0.586239	-0.141325	No	0.624817	-0.132524	No
Schco3|2611626		scaffold_2:2319314-2323388(-)	25.3589	26.2383	26.4062	23.6151	PF00270|DEAD; PF00271|Helicase_C; PF04408|HA2	GO:0003676|nucleic acid binding; GO:0004386|helicase activity; GO:0005524|ATP binding				Mitochondrion	0					sp|F4ILR7|DEXH1_ARATH DExH-box ATP-dependent RNA helicase DExH1 OS=Arabidopsis thaliana GN=At2g35920 PE=2 SV=1	0.902647	0.0473465	No	0.878377	0.0562121	No	0.744536	-0.0987466	No	0.982757	0.00886564	No	0.559147	-0.146093	No	0.523988	-0.154959	No
Schco3|2611632		scaffold_2:2323648-2324504(-)	30.5847	22.9298	26.7798	25.1091	PF07743|HSCB_C	GO:0051259|protein complex oligomerization				Mitochondrion	0					sp|B5FAW3|HSCB_VIBFM Co-chaperone protein HscB homolog OS=Vibrio fischeri (strain MJ11) GN=hscB PE=3 SV=1	0.0630406	-0.400418	No	0.519936	-0.18519	No	0.270474	-0.274673	No	0.444604	0.215228	No	0.723952	0.125744	No	0.826312	-0.0894835	No
Schco3|2611636		scaffold_2:2331191-2332654(+)	10.8402	7.47899	11.8497	9.62231						Cytoplasm|Nucleus	0					sp|Q9CYU6|DPH7_MOUSE Diphthine methyltransferase OS=Mus musculus GN=Dph7 PE=2 SV=1	0.0194917	-0.481729	No	0.746897	0.118041	No	0.63502	-0.156596	No	0.00133256	0.59977	No	0.173844	0.325133	No	0.271114	-0.274637	No
Schco3|2611646		scaffold_2:2337504-2338728(+)	90.1063	91.4594	88.2627	79.2641	PF01263|Aldose_epim	GO:0016853|isomerase activity; GO:0005975|carbohydrate metabolic process				Cytoplasm	0					sp|Q03161|YMY9_YEAST Glucose-6-phosphate 1-epimerase OS=Saccharomyces cerevisiae (strain ATCC 204508 / S288c) GN=YMR099C PE=1 SV=1	0.961502	0.0212692	No	0.945583	-0.0294934	No	0.450292	-0.182796	No	0.897775	-0.0507626	No	0.374959	-0.204065	No	0.553463	-0.153303	No
Schco3|2611649		scaffold_2:2339099-2341252(+)	188.959	165.061	176.529	159.921	PF02985|HEAT; PF13646|HEAT_2	GO:0005515|protein binding				Cytoplasm	0					sp|Q9UT08|2AAA_SCHPO Protein phosphatase PP2A regulatory subunit A OS=Schizosaccharomyces pombe (strain 972 / ATCC 24843) GN=paa1 PE=3 SV=1	0.437062	-0.193975	No	0.771269	-0.0976334	No	0.281329	-0.239335	No	0.767163	0.0963414	No	0.910485	-0.0453607	No	0.609468	-0.141702	No
Schco3|2611654		scaffold_2:2342666-2343465(+)	224.541	486.898	518.339	596.334			Has secretion signal	Small Secreted Protein	Has secretion signal	Extracellular	0					sp|Q01200|PRIA_LENED Protein priA OS=Lentinula edodes GN=priA PE=2 SV=1	0.000704821	1.11319	No	0.000704821	1.20329	No	0.000704821	1.40515	No	0.797454	0.090097	No	0.158827	0.291958	No	0.408111	0.201861	No
Schco3|2611665		scaffold_2:2348592-2349234(-)	1570.7	1481.18	1494.93	1455.41	PF01282|Ribosomal_S24e	GO:0005840|ribosome; GO:0006412|translation; GO:0003735|structural constituent of ribosome				Cytoplasm	0					sp|O59865|RS24B_SCHPO 40S ribosomal protein S24-B OS=Schizosaccharomyces pombe (strain 972 / ATCC 24843) GN=rps2402 PE=2 SV=3	0.825684	-0.0846052	No	0.861989	-0.0712832	No	0.754336	-0.109909	No	0.977551	0.013322	No	0.958157	-0.0253041	No	0.93213	-0.0386261	No
Schco3|2611672		scaffold_2:2351157-2353201(-)	2.53636	2.64431	3.06707	2.77478	PF00890|FAD_binding_2; PF01494|FAD_binding_3; PF03486|HI0933_like; PF13450|NAD_binding_8	GO:0071949|FAD binding				Cytoplasm	0					sp|P42535|PCPB_SPHCR Pentachlorophenol 4-monooxygenase OS=Sphingobium chlorophenolicum GN=pcpB PE=1 SV=4	0.926196	0.0433805	No	0.471767	0.201725	No	0.805713	0.0941274	No	0.610535	0.158344	No	0.911416	0.0507469	No	0.767748	-0.107597	No
Schco3|2611674		scaffold_2:2353787-2356840(+)	12.4531	17.6769	15.735	17.4396	PF07971|Glyco_hydro_92; PF17678|Glyco_hydro_92N		Has secretion signal		Has secretion signal	Extracellular	0				GH92	sp|O86365|Y584_MYCTU Uncharacterized glycosidase Rv0584 OS=Mycobacterium tuberculosis (strain ATCC 25618 / H37Rv) GN=Rv0584 PE=3 SV=1	0.00725132	0.473316	No	0.103804	0.31493	No	0.00895774	0.454869	No	0.543393	-0.158386	No	0.967977	-0.0184477	No	0.60993	0.139939	No
Schco3|2611686		scaffold_2:2361184-2363439(+)	14.2709	14.8049	16.2504	17.1783	PF07690|MFS_1	GO:0055085|transmembrane transport; GO:0022857|transmembrane transporter activity				Golgi apparatus	13					sp|Q1JQC1|MFSD1_BOVIN Major facilitator superfamily domain-containing protein 1 OS=Bos taurus GN=MFSD1 PE=2 SV=1	0.903584	0.0495868	No	0.493169	0.175845	No	0.24666	0.251432	No	0.666818	0.126258	No	0.391481	0.201845	No	0.83255	0.0755875	No
Schco3|2611694		scaffold_2:2367262-2368462(-)	35.8775	26.6863	28.2604	25.395						Nucleus	0						0.209244	-0.413569	No	0.344598	-0.333791	No	0.131761	-0.482476	No	0.874104	0.0797772	No	0.897775	-0.0689076	No	0.712308	-0.148685	No
Schco3|2611695		scaffold_2:2369086-2372274(-)	6.77713	6.62399	5.94392	6.43538	PF12894|ANAPC4_WD40; PF12896|ANAPC4					Cytoplasm|Nucleus	0					sp|O42839|APC4_SCHPO Anaphase-promoting complex subunit 4 OS=Schizosaccharomyces pombe (strain 972 / ATCC 24843) GN=cut20 PE=1 SV=2	0.97272	-0.0286916	No	0.79457	-0.163488	No	0.936319	-0.0648314	No	0.778585	-0.134796	No	0.957458	-0.0361398	No	0.8569	0.0986561	No
Schco3|2611700		scaffold_2:2372531-2375163(-)	42.0697	25.2898	26.2684	27.5299	PF00270|DEAD; PF00271|Helicase_C; PF04851|ResIII	GO:0003676|nucleic acid binding; GO:0016787|hydrolase activity; GO:0005524|ATP binding; GO:0003677|DNA binding				Nucleus	0					sp|P0CQ92|DRS1_CRYNJ ATP-dependent RNA helicase DRS1 OS=Cryptococcus neoformans var. neoformans serotype D (strain JEC21 / ATCC MYA-565) GN=DRS1 PE=3 SV=1	0.000704821	-0.71217	No	0.000704821	-0.659443	No	0.000704821	-0.594199	No	0.893521	0.0527269	No	0.690699	0.117972	No	0.858272	0.0652446	No
Schco3|2611704		scaffold_2:2375832-2379526(-)	22.9987	28.3832	23.7973	23.5054	PF00617|RasGEF; PF00618|RasGEF_N	GO:0007264|small GTPase mediated signal transduction; GO:0005085|guanyl-nucleotide exchange factor activity				Cytoplasm	0					sp|Q54FF3|GEFK_DICDI Ras guanine nucleotide exchange factor K OS=Dictyostelium discoideum GN=gefK PE=2 SV=1	0.274861	0.292035	No	0.929482	0.0472268	No	0.956857	0.0301434	No	0.391742	-0.244808	No	0.3552	-0.261892	No	0.976331	-0.0170833	No
Schco3|2611710		scaffold_2:2383680-2384556(-)	1813.84	1450.62	1440.93	1468.69	PF00827|Ribosomal_L15e	GO:0005840|ribosome; GO:0006412|translation; GO:0003735|structural constituent of ribosome				Cytoplasm	0					sp|Q8X034|RL15_NEUCR 60S ribosomal protein L15 OS=Neurospora crassa (strain ATCC 24698 / 74-OR23-1A / CBS 708.71 / DSM 1257 / FGSC 987) GN=rpl-15 PE=3 SV=1	0.139294	-0.322179	No	0.1184	-0.331841	No	0.166067	-0.30433	No	0.983143	-0.00966271	No	0.971429	0.017848	No	0.952576	0.0275108	No
Schco3|2611714		scaffold_2:2386764-2387526(+)	38.0253	28.7544	35.2246	35.5398			Has secretion signal		Has secretion signal	Endoplasmic reticulum	2						0.0610054	-0.391307	No	0.766315	-0.10744	No	0.799464	-0.094941	No	0.234206	0.283867	No	0.20257	0.296366	No	0.978946	0.012499	No
Schco3|2611728		scaffold_2:2395848-2397019(+)	76.2722	79.8112	85.0534	88.8903						Cytoplasm|Nucleus	0						0.860745	0.0646058	No	0.545594	0.155283	No	0.333244	0.218216	No	0.781316	0.0906769	No	0.558942	0.15361	No	0.85852	0.0629332	No
Schco3|2611745		scaffold_2:2405998-2407384(-)	24.7818	17.2202	16.5648	17.3625	PF02182|SAD_SRA					Nucleus	0					sp|Q8VYZ0|ORTH2_ARATH E3 ubiquitin-protein ligase ORTHRUS 2 OS=Arabidopsis thaliana GN=ORTH2 PE=1 SV=1	0.00895774	-0.500814	No	0.00349149	-0.553666	No	0.00811211	-0.489591	No	0.906431	-0.0528516	No	0.981357	0.0112237	No	0.880472	0.0640753	No
Schco3|2611750		scaffold_2:2408961-2410279(-)	72.9915	76.4038	85.1177	79.4012						Cytoplasm	0					sp|Q59XP0|SEC9_CANAL Protein transport protein SEC9 OS=Candida albicans (strain SC5314 / ATCC MYA-2876) GN=SEC9 PE=3 SV=1	0.868688	0.0650448	No	0.352422	0.21895	No	0.699024	0.119857	No	0.554539	0.153905	No	0.888928	0.0548126	No	0.759305	-0.0990928	No
Schco3|2611753		scaffold_2:2410997-2411476(-)	403.359	467.916	451.404	465.587	PF04716|ETC_C1_NDUFA5	GO:0022904|respiratory electron transport chain				Mitochondrion	0					sp|P23935|NDUA5_BOVIN NADH dehydrogenase [ubiquinone] 1 alpha subcomplex subunit 5 OS=Bos taurus GN=NDUFA5 PE=1 SV=3	0.357183	0.213693	No	0.52429	0.161975	No	0.376266	0.206509	No	0.893246	-0.0517178	No	0.986358	-0.00718339	No	0.908555	0.0445344	No
Schco3|2611761		scaffold_2:2417577-2418996(-)	4.29379	3.82154	3.19252	3.68882	PF01070|FMN_dh	GO:0016491|oxidoreductase activity				Cytoplasm	0					sp|Q9HDX2|YKN3_SCHPO Uncharacterized lactate 2-monooxygenase PB1A11.03 OS=Schizosaccharomyces pombe (strain 972 / ATCC 24843) GN=SPAPB1A11.03 PE=3 SV=1	0.731816	-0.134807	No	0.220593	-0.336483	No	0.617635	-0.175076	No	0.56239	-0.201676	No	0.94197	-0.0402691	No	0.674023	0.161407	No
Schco3|2611765		scaffold_2:2419444-2420403(-)	2175.08	1837.85	2207.65	2087.55	PF00189|Ribosomal_S3_C; PF07650|KH_2	GO:0006412|translation; GO:0003723|RNA binding; GO:0003735|structural constituent of ribosome				Cytoplasm|Nucleus	0					sp|P62909|RS3_RAT 40S ribosomal protein S3 OS=Rattus norvegicus GN=Rps3 PE=1 SV=1	0.358473	-0.242928	No	0.965971	0.0214332	No	0.896233	-0.0592299	No	0.281017	0.264361	No	0.518447	0.183698	No	0.842396	-0.0806631	No
Schco3|2611771		scaffold_2:2422752-2423477(+)	236.189	350.357	299.335	270.845	PF05328|CybS					Mitochondrion	0					sp|Q9P7X0|DHSD_SCHPO Succinate dehydrogenase [ubiquinone] cytochrome b small subunit, mitochondrial OS=Schizosaccharomyces pombe (strain 972 / ATCC 24843) GN=sdh4 PE=2 SV=2	0.000704821	0.566901	No	0.0749059	0.340536	No	0.416626	0.196747	No	0.312287	-0.226365	No	0.0438144	-0.370153	No	0.599653	-0.143788	No
Schco3|2611775		scaffold_2:2425320-2427730(+)	41.3912	27.345	26.6911	27.3499	PF04006|Mpp10	GO:0005634|nucleus; GO:0034457|Mpp10 complex; GO:0006364|rRNA processing; GO:0005732|sno(s)RNA-containing ribonucleoprotein complex				Nucleus	0					sp|O13910|MPP10_SCHPO U3 small nucleolar ribonucleoprotein protein mpp10 OS=Schizosaccharomyces pombe (strain 972 / ATCC 24843) GN=mpp10 PE=1 SV=1	0.000704821	-0.580671	No	0.000704821	-0.614342	No	0.000704821	-0.580421	No	0.936577	-0.0336719	No	0.998821	0.000249377	No	0.936852	0.0339213	No
Schco3|2611776		scaffold_2:2428055-2429001(+)	69.6046	48.2948	53.4111	44.3704	PF06881|Elongin_A	GO:0005634|nucleus; GO:0070449|elongin complex; GO:0006368|transcription elongation from RNA polymerase II promoter				Cytoplasm|Nucleus	0					sp|O59671|POF4_SCHPO Elongin-A OS=Schizosaccharomyces pombe (strain 972 / ATCC 24843) GN=pof4 PE=1 SV=3	0.00190566	-0.518327	No	0.0451142	-0.375861	No	0.000704821	-0.638011	No	0.613926	0.142466	No	0.697688	-0.119684	No	0.218892	-0.26215	No
Schco3|2611784		scaffold_2:2433152-2436407(-)	2.06442	2.45262	2.35592	2.40822						Nucleus|Extracellular	0						0.451881	0.172078	No	0.609163	0.131094	No	0.518605	0.153404	No	0.913678	-0.0409832	No	0.963772	-0.0186731	No	0.95798	0.0223101	No
Schco3|2611785		scaffold_2:2437096-2437342(+)	13.2086	12.4884	12.455	10.8951						Cytoplasm|Nucleus	0						0.908951	-0.0750452	No	0.915558	-0.078622	No	0.680327	-0.256397	No	0.993772	-0.00357683	No	0.771344	-0.181352	No	0.805815	-0.177775	No
Schco3|2611788		scaffold_2:2438056-2439803(-)	2962.4	2575.14	2414.94	2540.57	PF00009|GTP_EFTU; PF03143|GTP_EFTU_D3; PF03144|GTP_EFTU_D2	GO:0005525|GTP binding; GO:0003924|GTPase activity				Cytoplasm	0					sp|O42820|EF1A_SCHCO Elongation factor 1-alpha OS=Schizophyllum commune GN=TEF1 PE=3 SV=1	0.711132	-0.202042	No	0.523601	-0.294669	No	0.66887	-0.221533	No	0.888249	-0.0926264	No	0.978303	-0.019491	No	0.912367	0.0731353	No
Schco3|2611791		scaffold_2:2440475-2442321(-)	33.6253	26.0216	27.0416	26.0203	PF00069|Pkinase; PF07714|PK_Tyr_Ser-Thr	GO:0006468|protein phosphorylation; GO:0005524|ATP binding; GO:0004672|protein kinase activity				Cytoplasm|Nucleus	0					sp|Q9UTH3|PPK6_SCHPO Serine/threonine-protein kinase ppk6 OS=Schizosaccharomyces pombe (strain 972 / ATCC 24843) GN=ppk6 PE=1 SV=2	0.0505304	-0.357713	No	0.113742	-0.304258	No	0.0497684	-0.357783	No	0.890034	0.0534556	No	0.999204	-6.94092e-05	No	0.890652	-0.053525	No
Schco3|2611794		scaffold_2:2443587-2444180(+)	2148.87	2169.68	2292.01	2256.19	PF01655|Ribosomal_L32e	GO:0005840|ribosome; GO:0006412|translation; GO:0003735|structural constituent of ribosome				Cytoplasm	0					sp|P62912|RL32_RAT 60S ribosomal protein L32 OS=Rattus norvegicus GN=Rpl32 PE=1 SV=2	0.979717	0.0138976	No	0.816323	0.0929932	No	0.87228	0.0702784	No	0.847476	0.0790956	No	0.899824	0.0563808	No	0.962066	-0.0227148	No
Schco3|2611803		scaffold_2:2446012-2447174(-)	71.9624	68.4062	83.4506	70.7426	PF00300|His_Phos_1					Cytoplasm|Nucleus	0					sp|P53929|YNK8_YEAST Uncharacterized protein YNL108C OS=Saccharomyces cerevisiae (strain ATCC 204508 / S288c) GN=YNL108C PE=1 SV=1	0.91729	-0.0720886	No	0.672864	0.210954	No	0.974755	-0.0243232	No	0.388379	0.283043	No	0.937465	0.0477655	No	0.517457	-0.235278	No
Schco3|2611804		scaffold_2:2447432-2452215(-)	15.4967	20.1058	17.6795	16.54	PF00628|PHD					Nucleus	0					sp|Q12830|BPTF_HUMAN Nucleosome-remodeling factor subunit BPTF OS=Homo sapiens GN=BPTF PE=1 SV=3	0.0445902	0.355462	No	0.44588	0.179278	No	0.779013	0.0884713	No	0.450795	-0.176184	No	0.170918	-0.266991	No	0.772479	-0.0908071	No
Schco3|2611809		scaffold_2:2452221-2452941(+)	1.08686	1.75318	1.76025	2.07607						Nucleus	0						0.799898	0.399765	No	0.760958	0.403465	No	0.629848	0.559755	No	0.997505	0.00370001	No	0.932654	0.159989	No	0.926653	0.156289	No
Schco3|2611816		scaffold_2:2453794-2455718(-)	32.9941	50.0335	62.7593	50.2258	PF00083|Sugar_tr; PF07690|MFS_1	GO:0016021|integral component of membrane; GO:0055085|transmembrane transport; GO:0022857|transmembrane transporter activity				Cell membrane	10					sp|P36035|JEN1_YEAST Carboxylic acid transporter protein homolog OS=Saccharomyces cerevisiae (strain ATCC 204508 / S288c) GN=JEN1 PE=1 SV=1	0.000704821	0.58616	No	0.000704821	0.907351	No	0.000704821	0.591586	No	0.0926723	0.321191	No	0.98957	0.00542602	No	0.101674	-0.315765	No
Schco3|2611822		scaffold_2:2456393-2456561(+)	0.12799	0.49492	0.18335	0.0871042						Cytoplasm	0						1	0.406314	No	1	0.0691226	No	1	-0.053264	No	1	-0.337191	No	1	-0.459578	No	1	-0.122387	No
Schco3|2611828		scaffold_2:2459310-2459804(+)	8.50685	7.71034	6.64433	6.74207						Cytoplasm	0						0.797499	-0.126238	No	0.351856	-0.314577	No	0.373925	-0.296248	No	0.668564	-0.188339	No	0.701648	-0.17001	No	0.97738	0.0183293	No
Schco3|2611830		scaffold_2:2460306-2461459(-)	206.39	210.054	209.144	206.854			Has secretion signal		Has secretion signal	Extracellular	1						0.973959	0.0252658	No	0.980409	0.0190319	No	0.994863	0.00322418	No	0.991669	-0.00623391	No	0.976889	-0.0220417	No	0.983194	-0.0158078	No
Schco3|2611831		scaffold_2:2461979-2464469(-)	148.591	204.208	220.14	218.176						Lysosome/Vacuole	1				PL35		0.113224	0.456064	No	0.0360533	0.563937	No	0.0418143	0.551066	No	0.832961	0.107873	No	0.856024	0.0950029	No	0.983961	-0.0128702	No
Schco3|2611836		scaffold_2:2464798-2466247(-)	62.7007	101.376	123.944	124.719	PF00108|Thiolase_N; PF02803|Thiolase_C	GO:0016747|acyltransferase activity, transferring groups other than amino-acyl groups				Mitochondrion	0					sp|P07871|THIKB_RAT 3-ketoacyl-CoA thiolase B, peroxisomal OS=Rattus norvegicus GN=Acaa1b PE=1 SV=2	0.000704821	0.684496	No	0.000704821	0.9719	No	0.000704821	0.980822	No	0.131247	0.287404	No	0.128455	0.296325	No	0.983027	0.00892108	No
Schco3|2611853		scaffold_2:2487131-2489071(+)	51.0428	68.7738	93.4506	107.262	PF00891|Methyltransf_2	GO:0008171|O-methyltransferase activity				Cytoplasm	0					sp|Q9UQY0|OMTB_ASPPA Demethylsterigmatocystin 6-O-methyltransferase OS=Aspergillus parasiticus GN=omtB PE=1 SV=2	0.012975	0.422987	No	0.000704821	0.859861	No	0.000704821	1.05676	No	0.0118159	0.436875	No	0.000704821	0.63377	No	0.389332	0.196895	No
Schco3|2611855		scaffold_2:2489939-2493026(+)	25.7011	37.7832	35.3194	36.7013	PF00172|Zn_clus	GO:0006355|regulation of transcription, DNA-templated; GO:0008270|zinc ion binding; GO:0000981|DNA-binding transcription factor activity, RNA polymerase II-specific				Nucleus	0	Fungal Specific TF				sp|Q5B8L0|PRTT_EMENI Transcriptional activator of proteases prtT OS=Emericella nidulans (strain FGSC A4 / ATCC 38163 / CBS 112.46 / NRRL 194 / M139) GN=prtT PE=3 SV=1	0.000704821	0.538533	No	0.00938731	0.443841	No	0.00190566	0.497715	No	0.760258	-0.0946915	No	0.916844	-0.0408176	No	0.888249	0.0538739	No
Schco3|2611860		scaffold_2:2502526-2504827(-)	0.728398	0.874919	1.02111	1.06026	PF06738|ThrE	GO:0055085|transmembrane transport; GO:0022857|transmembrane transporter activity				Cell membrane	6					sp|Q754J7|PRM10_ASHGO Pheromone-regulated membrane protein 10 OS=Ashbya gossypii (strain ATCC 10895 / CBS 109.51 / FGSC 9923 / NRRL Y-1056) GN=AFR075C PE=3 SV=1	0.649213	0.117393	No	0.260458	0.225712	No	0.186816	0.253391	No	0.702607	0.10832	No	0.600198	0.135998	No	0.947186	0.0276786	No
Schco3|2611867		scaffold_2:2507599-2509632(-)	30.429	28.6488	30.4513	26.635						Nucleus	0						0.804118	-0.0841227	No	0.996529	0.00102328	No	0.445664	-0.1856	No	0.799523	0.0851459	No	0.749714	-0.101477	No	0.445979	-0.186623	No
Schco3|2611868		scaffold_2:2509948-2512402(-)	42.5335	54.1114	60.3791	61.3503	PF00171|Aldedh	GO:0016491|oxidoreductase activity				Mitochondrion	0					sp|Q02252|MMSA_HUMAN Methylmalonate-semialdehyde dehydrogenase [acylating], mitochondrial OS=Homo sapiens GN=ALDH6A1 PE=1 SV=2	0.0604901	0.340225	No	0.00133256	0.495621	No	0.00190566	0.51827	No	0.541355	0.155397	No	0.457427	0.178046	No	0.958368	0.022649	No
Schco3|2611874		scaffold_2:2512650-2513263(-)	183.265	101.031	140.865	112.784	PF01451|LMWPc					Cytoplasm|Nucleus	0					sp|P41893|PPAL_SCHPO Low molecular weight phosphotyrosine protein phosphatase OS=Schizosaccharomyces pombe (strain 972 / ATCC 24843) GN=stp1 PE=2 SV=1	0.000704821	-0.852775	No	0.0366272	-0.377263	No	0.000704821	-0.695484	No	0.00725132	0.475511	No	0.55449	0.15729	No	0.0997913	-0.318221	No
Schco3|2611879		scaffold_2:2517750-2520237(+)	122.621	151.718	151.508	153.379	PF03935|SKN1_KRE6_Sbg1					Lysosome/Vacuole	1				GH16	sp|P32486|KRE6_YEAST Beta-glucan synthesis-associated protein KRE6 OS=Saccharomyces cerevisiae (strain ATCC 204508 / S288c) GN=KRE6 PE=1 SV=2	0.129336	0.304946	No	0.128813	0.302961	No	0.101999	0.320553	No	0.994815	-0.00198519	No	0.971592	0.0156064	No	0.968283	0.0175916	No
Schco3|2611885		scaffold_2:2520909-2522334(+)	31.6644	33.2697	32.8334	33.9802	PF12937|F-box-like	GO:0005515|protein binding				Cytoplasm|Nucleus	0						0.848535	0.0692144	No	0.897131	0.050729	No	0.754336	0.0988194	No	0.967545	-0.0184854	No	0.944736	0.029605	No	0.903646	0.0480904	No
Schco3|2611888		scaffold_2:2523514-2524159(-)	15.0083	13.6959	16.703	13.6469						Cytoplasm	0						0.761111	-0.123406	No	0.700318	0.145174	No	0.74551	-0.128225	No	0.353429	0.26858	No	0.992739	-0.00481836	No	0.338835	-0.273399	No
Schco3|2611892		scaffold_2:2524355-2525542(+)	21.0161	19.7263	22.0494	22.3488	PF06775|Seipin	GO:0019915|lipid storage				Endoplasmic reticulum	2						0.82088	-0.0870963	No	0.880265	0.0661703	No	0.832083	0.0847895	No	0.631813	0.153267	No	0.572307	0.171886	No	0.972014	0.0186192	No
Schco3|2611904		scaffold_2:2532217-2532385(+)	2.64023	1.14635	1.90098	1.81359						Cytoplasm|Extracellular	0						0.187439	-0.762144	No	0.66051	-0.327489	No	0.588237	-0.371617	No	0.514146	0.434655	No	0.563556	0.390527	No	0.974001	-0.0441282	No
Schco3|2611907		scaffold_2:2533004-2534043(+)	15.3667	18.6152	20.0696	20.4347						Cytoplasm|Nucleus	0						0.295775	0.261209	No	0.0984103	0.364399	No	0.0684519	0.389185	No	0.775413	0.103191	No	0.69889	0.127976	No	0.958699	0.0247853	No
Schco3|2611914		scaffold_2:2541932-2543267(-)	106.223	116.506	112.759	132.39	PF00153|Mito_carr; PF00153|Mito_carr					Mitochondrion	0					sp|Q04013|YHM2_YEAST Citrate/oxoglutarate carrier protein OS=Saccharomyces cerevisiae (strain ATCC 204508 / S288c) GN=YHM2 PE=1 SV=1	0.635811	0.13212	No	0.799726	0.0853663	No	0.106823	0.315036	No	0.905844	-0.0467537	No	0.443714	0.182916	No	0.289477	0.22967	No
Schco3|2611919		scaffold_2:2543816-2547357(-)	82.886	86.9913	82.2366	79.3541						Cytoplasm	0					sp|P24043|LAMA2_HUMAN Laminin subunit alpha-2 OS=Homo sapiens GN=LAMA2 PE=1 SV=4	0.846647	0.0689308	No	0.98016	-0.011212	No	0.86557	-0.0620584	No	0.813238	-0.0801429	No	0.635102	-0.130989	No	0.89547	-0.0508464	No
Schco3|2611921		scaffold_2:2547608-2548636(-)	13.8714	14.9341	11.951	17.9198			Has secretion signal	Small Secreted Protein	Has secretion signal	Extracellular	0					sp|D4ARV2|AIM6_ARTBC Altered inheritance of mitochondria protein 6 homolog ARB_06966 OS=Arthroderma benhamiae (strain ATCC MYA-4681 / CBS 112371) GN=ARB_06966 PE=1 SV=1	0.782413	0.0995771	No	0.464091	-0.199477	No	0.1059	0.347356	No	0.184485	-0.299054	No	0.312712	0.247779	No	0.000704821	0.546833	No
Schco3|2611930		scaffold_2:2556181-2556478(-)	0	0	0	0						Cytoplasm|Nucleus	0						1	0	No	1	0	No	1	0	No	1	0	No	1	0	No	1	0	No
Schco3|2611938		scaffold_2:2560554-2563665(-)	16.891	17.8243	18.1905	15.4528	PF08314|Sec39	GO:0006890|retrograde vesicle-mediated transport, Golgi to endoplasmic reticulum				Cytoplasm	0					sp|A2RRP1|NBAS_HUMAN Neuroblastoma-amplified sequence OS=Homo sapiens GN=NBAS PE=1 SV=2	0.831169	0.0733622	No	0.736863	0.101158	No	0.659614	-0.120901	No	0.946512	0.0277961	No	0.382119	-0.194263	No	0.295775	-0.222059	No
Schco3|2611941		scaffold_2:2564747-2565889(+)	2.28692	2.80025	2.88517	3.30862	PF03211|Pectate_lyase	GO:0005576|extracellular region; GO:0030570|pectate lyase activity	Has secretion signal	Small Secreted Protein	Has secretion signal	Extracellular	0				PL3	sp|Q0CJ49|PLYD_ASPTN Probable pectate lyase D OS=Aspergillus terreus (strain NIH 2624 / FGSC A1156) GN=plyD PE=3 SV=1	0.954571	0.209358	No	0.946155	0.241241	No	0.910831	0.39049	No	0.99188	0.0318834	No	0.963235	0.181132	No	0.970103	0.149248	No
Schco3|2611945		scaffold_2:2566533-2567358(-)	1100.3	1141.04	1192.01	1390.21	PF03657|UPF0113; PF17833|UPF0113_N					Nucleus	0					sp|Q1MTQ9|NIP7_SCHPO 60S ribosome subunit biogenesis protein nip7 OS=Schizosaccharomyces pombe (strain 972 / ATCC 24843) GN=nip7 PE=3 SV=1	0.925069	0.0524057	No	0.79678	0.115399	No	0.234575	0.337133	No	0.903386	0.062993	No	0.319828	0.284727	No	0.492235	0.221734	No
Schco3|2611948		scaffold_2:2567509-2570963(+)	7.346	9.14684	9.47664	8.41123	PF08424|NRDE-2					Nucleus	0					sp|Q9H7Z3|NRDE2_HUMAN Protein NRDE2 homolog OS=Homo sapiens GN=NRDE2 PE=1 SV=3	0.904031	0.281874	No	0.871551	0.328019	No	0.948771	0.173298	No	0.983808	0.0461456	No	0.969058	-0.108575	No	0.948954	-0.154721	No
Schco3|2611955		scaffold_2:2574392-2575343(+)	34.8654	35.6695	37.6723	37.1452	PF01774|UreD	GO:0016151|nickel cation binding; GO:0006807|nitrogen compound metabolic process				Cytoplasm	0					sp|Q7Y0S0|URED_ARATH Urease accessory protein D OS=Arabidopsis thaliana GN=URED PE=2 SV=1	0.944473	0.0319879	No	0.745877	0.108708	No	0.800178	0.0889088	No	0.843183	0.07672	No	0.889432	0.0569209	No	0.965854	-0.019799	No
Schco3|2611960		scaffold_2:2580499-2582490(-)	8.40293	9.39282	10.4486	9.95597	PF00400|WD40	GO:0005515|protein binding				Cytoplasm|Nucleus	0					sp|Q9P2S5|WRP73_HUMAN WD repeat-containing protein WRAP73 OS=Homo sapiens GN=WRAP73 PE=2 SV=1	0.655944	0.144405	No	0.233782	0.283989	No	0.409003	0.220535	No	0.660056	0.139584	No	0.854934	0.0761301	No	0.880799	-0.063454	No
Schco3|2611970		scaffold_2:2586871-2587185(+)	7.10594	9.2476	7.00893	7.82911						Endoplasmic reticulum|Lysosome/Vacuole	2						0.338482	0.338235	No	0.981871	-0.01737	No	0.827683	0.123289	No	0.330777	-0.355605	No	0.637664	-0.214946	No	0.803953	0.140659	No
Schco3|2611974		scaffold_2:2591025-2591434(-)	14.7107	5.1638	6.04803	5.53206						Extracellular	0						0.000704821	-1.34986	No	0.000704821	-1.15646	No	0.000704821	-1.26614	No	0.724859	0.1934	No	0.908016	0.083718	No	0.875896	-0.109682	No
Schco3|2611979		scaffold_2:2591947-2592899(+)	54.3925	41.5109	51.1806	52.3592	PF00561|Abhydrolase_1; PF12146|Hydrolase_4; PF12697|Abhydrolase_6					Cytoplasm	0		S33			sp|C3K630|LAAA_PSEFS L-amino acid amidase OS=Pseudomonas fluorescens (strain SBW25) GN=laaA PE=3 SV=1	0.0481161	-0.381858	No	0.805418	-0.0861771	No	0.893246	-0.0539536	No	0.154704	0.295681	No	0.10647	0.327904	No	0.940639	0.0322235	No
Schco3|2611987		scaffold_2:2595885-2598143(+)	49.3818	46.5214	52.2462	49.5186	PF05602|CLPTM1	GO:0016021|integral component of membrane				Endoplasmic reticulum	5					sp|Q6DEL2|CLPT1_DANRE Cleft lip and palate transmembrane protein 1 homolog OS=Danio rerio GN=clptm1 PE=2 SV=1	0.792636	-0.0843253	No	0.807754	0.0797759	No	0.991669	0.00391199	No	0.502404	0.164101	No	0.782022	0.0882373	No	0.822955	-0.0758639	No
Schco3|2611989		scaffold_2:2598330-2599281(-)	61.1245	72.629	60.5744	88.382	PF00561|Abhydrolase_1; PF12697|Abhydrolase_6					Cytoplasm	0		S33			sp|C3K630|LAAA_PSEFS L-amino acid amidase OS=Pseudomonas fluorescens (strain SBW25) GN=laaA PE=3 SV=1	0.266015	0.245112	No	0.977604	-0.0128317	No	0.00349149	0.524822	No	0.220734	-0.257943	No	0.168036	0.27971	No	0.0029901	0.537654	No
Schco3|2612001		scaffold_2:2602074-2603344(-)	16.1995	16.376	14.2958	19.221						Cell membrane	6						0.977313	0.0147294	No	0.573068	-0.169231	No	0.374634	0.233488	No	0.529612	-0.18396	No	0.420748	0.218758	No	0.0607356	0.402719	No
Schco3|2612005		scaffold_2:2603777-2604494(+)	90.5842	78.2729	60.8426	93.5282	PF11807|UstYa	GO:0043386|mycotoxin biosynthetic process				Golgi apparatus	1						0.48987	-0.208271	No	0.00495279	-0.566498	No	0.928378	0.0456461	No	0.130385	-0.358227	No	0.361784	0.253917	No	0.00495279	0.612144	No
Schco3|2612010		scaffold_2:2604638-2605317(-)	15.1345	13.5262	12.1509	15.9981	PF11807|UstYa	GO:0043386|mycotoxin biosynthetic process				Golgi apparatus	1						0.846006	-0.151492	No	0.608757	-0.294987	No	0.935855	0.0752246	No	0.833899	-0.143496	No	0.706481	0.226716	No	0.427837	0.370212	No
Schco3|2612018		scaffold_2:2605924-2606959(+)	371.618	329.417	252.995	364.734	PF00583|Acetyltransf_1; PF08445|FR47; PF13508|Acetyltransf_7; PF13673|Acetyltransf_10	GO:0008080|N-acetyltransferase activity; GO:0016747|acyltransferase activity, transferring groups other than amino-acyl groups				Cytoplasm	0						0.482184	-0.173409	No	0.000704821	-0.552897	No	0.951062	-0.0269026	No	0.0297081	-0.379488	No	0.580638	0.146507	No	0.000704821	0.525995	No
Schco3|2612020		scaffold_2:2607224-2609019(+)	23.7003	21.9579	20.8486	20.936	PF00481|PP2C	GO:0004722|protein serine/threonine phosphatase activity				Mitochondrion	0					sp|O14156|PP2C4_SCHPO Protein phosphatase 2C homolog 4 OS=Schizosaccharomyces pombe (strain 972 / ATCC 24843) GN=ptc4 PE=1 SV=2	0.767501	-0.105538	No	0.53712	-0.176988	No	0.561172	-0.171228	No	0.861989	-0.0714498	No	0.876943	-0.0656902	No	0.989246	0.00575964	No
Schco3|2612027		scaffold_2:2609186-2611998(-)	36.577	49.2058	48.3447	44.5202	PF01019|G_glu_transpept					Cytoplasm	0		T03			sp|O05218|YWRD_BACSU Putative gamma-glutamyltransferase YwrD OS=Bacillus subtilis (strain 168) GN=ywrD PE=1 SV=1	0.189258	0.418004	No	0.220202	0.393045	No	0.450292	0.276657	No	0.964386	-0.0249589	No	0.72627	-0.141347	No	0.782976	-0.116388	No
Schco3|2612029		scaffold_2:2612270-2612800(+)	147.559	112.104	114.154	124.285	PF01920|Prefoldin_2	GO:0016272|prefoldin complex; GO:0006457|protein folding; GO:0051082|unfolded protein binding				Cytoplasm	0					sp|Q03958|PFD6_MOUSE Prefoldin subunit 6 OS=Mus musculus GN=Pfdn6 PE=1 SV=1	0.249151	-0.393386	No	0.278832	-0.367471	No	0.533252	-0.245822	No	0.97219	0.0259146	No	0.775526	0.147564	No	0.817827	0.121649	No
Schco3|2612041		scaffold_2:2616320-2616869(-)	95.1734	0.193931	0.520198	0.198531			Has secretion signal		Has secretion signal	Extracellular|Cell membrane	1						0.0218979	-6.33185	Yes	0.00679546	-5.98331	Yes	0.0218979	-6.3263	Yes	1	0.34854	No	1	0.00554776	No	1	-0.342992	No
Schco3|2612045		scaffold_2:2617924-2618098(-)	0.465591	0.441606	0.0683328	0.290362			Has secretion signal	Small Secreted Protein		Extracellular	1						1	-0.0238056	No	1	-0.456121	No	1	-0.183707	No	1	-0.432316	No	1	-0.159901	No	1	0.272415	No
Schco3|2612047		scaffold_2:2618795-2621175(-)	25.4765	26.4824	26.9563	25.6787	PF04488|Gly_transf_sug					Endoplasmic reticulum|Golgi apparatus	1						0.887146	0.0537956	No	0.814882	0.078461	No	0.97926	0.0109759	No	0.954032	0.0246654	No	0.913802	-0.0428196	No	0.848955	-0.0674851	No
Schco3|2612062		scaffold_2:2635376-2636400(-)	106.848	100.846	112.231	109.038	PF00834|Ribul_P_3_epim	GO:0016857|racemase and epimerase activity, acting on carbohydrates and derivatives; GO:0005975|carbohydrate metabolic process				Cytoplasm	0					sp|P46969|RPE_YEAST Ribulose-phosphate 3-epimerase OS=Saccharomyces cerevisiae (strain ATCC 204508 / S288c) GN=RPE1 PE=1 SV=1	0.816027	-0.0826101	No	0.85142	0.0702696	No	0.949033	0.0290024	No	0.570637	0.15288	No	0.724128	0.111613	No	0.923299	-0.0412672	No
Schco3|2612066		scaffold_2:2637839-2639662(-)	75.0814	77.852	75.6091	77.8216	PF00226|DnaJ; PF00684|DnaJ_CXXCXGXG; PF01556|DnaJ_C	GO:0031072|heat shock protein binding; GO:0051082|unfolded protein binding				Cytoplasm|Endoplasmic reticulum	0					sp|Q2HJ94|DNJA2_BOVIN DnaJ homolog subfamily A member 2 OS=Bos taurus GN=DNAJA2 PE=2 SV=1	0.892736	0.0516036	No	0.982038	0.00997198	No	0.894197	0.0510472	No	0.916977	-0.0416316	No	0.997675	-0.000556313	No	0.916624	0.0410753	No
Schco3|2612068		scaffold_2:2639986-2641943(-)	406.615	323.972	318.793	283.469	PF00224|PK; PF02887|PK_C	GO:0006096|glycolytic process; GO:0030955|potassium ion binding; GO:0004743|pyruvate kinase activity; GO:0000287|magnesium ion binding				Cytoplasm	0					sp|O94122|KPYK_AGABI Pyruvate kinase OS=Agaricus bisporus GN=pkiA PE=2 SV=1	0.1398	-0.326892	No	0.103008	-0.350069	No	0.00542674	-0.518936	No	0.961665	-0.0231771	No	0.475651	-0.192044	No	0.546283	-0.168867	No
Schco3|2612072		scaffold_2:2642742-2644974(-)	38.4047	48.2769	47.2129	49.8148	PF09270|BTD; PF09271|LAG1-DNAbind; PF09271|LAG1-DNAbind	GO:0005634|nucleus; GO:0006355|regulation of transcription, DNA-templated; GO:0000978|RNA polymerase II cis-regulatory region sequence-specific DNA binding; GO:0006357|regulation of transcription by RNA polymerase II; GO:0003677|DNA binding; GO:0003700|DNA-binding transcription factor activity				Nucleus	0					sp|O74954|CBF11_SCHPO Transcription factor cbf11 OS=Schizosaccharomyces pombe (strain 972 / ATCC 24843) GN=cbf11 PE=1 SV=1	0.0861908	0.322544	No	0.133412	0.291051	No	0.0423503	0.366881	No	0.938666	-0.0314923	No	0.91036	0.0443372	No	0.820239	0.0758295	No
Schco3|2612073		scaffold_2:2645266-2645907(-)	214.104	234.589	218.807	213.592						Cytoplasm	0						0.634529	0.131238	No	0.943005	0.031203	No	0.99188	-0.00343806	No	0.747758	-0.100035	No	0.626301	-0.134676	No	0.933283	-0.034641	No
Schco3|2612084		scaffold_2:2652196-2654495(-)	57.6608	62.1933	64.1101	61.5459	PF00083|Sugar_tr; PF07690|MFS_1	GO:0016021|integral component of membrane; GO:0055085|transmembrane transport; GO:0022857|transmembrane transporter activity				Cell membrane	11					sp|P49374|HGT1_KLULA High-affinity glucose transporter OS=Kluyveromyces lactis (strain ATCC 8585 / CBS 2359 / DSM 70799 / NBRC 1267 / NRRL Y-1140 / WM37) GN=HGT1 PE=3 SV=1	0.721646	0.107375	No	0.562344	0.150485	No	0.77186	0.0925186	No	0.912404	0.0431097	No	0.973684	-0.0148563	No	0.8733	-0.057966	No
Schco3|2612087		scaffold_2:2655026-2657255(-)	14.804	14.2902	14.091	14.3746	PF01535|PPR; PF13041|PPR_2; PF13812|PPR_3; PF13812|PPR_3					Mitochondrion	0					sp|Q940A6|PP325_ARATH Pentatricopeptide repeat-containing protein At4g19440, chloroplastic OS=Arabidopsis thaliana GN=At4g19440 PE=2 SV=2	0.91035	-0.0476825	No	0.863401	-0.0666013	No	0.926993	-0.0397409	No	0.968629	-0.0189189	No	0.98574	0.0079416	No	0.953091	0.0268605	No
Schco3|2612094		scaffold_2:2659415-2660386(-)	58.2944	31.2657	38.3636	42.4046	PF03357|Snf7	GO:0007034|vacuolar transport				Cytoplasm	0					sp|Q5R861|CHMP6_PONAB Charged multivesicular body protein 6 OS=Pongo abelii GN=CHMP6 PE=2 SV=3	0.000704821	-0.877895	No	0.0162594	-0.591034	No	0.0885832	-0.450048	No	0.412021	0.286861	No	0.137946	0.427847	No	0.758215	0.140986	No
Schco3|2612100		scaffold_2:2666029-2667009(+)	310.159	225.498	248.927	217.349						Cytoplasm|Peroxisome	0						0.00447873	-0.458154	No	0.0988223	-0.316145	No	0.00246172	-0.511016	No	0.592408	0.142008	No	0.891561	-0.0528624	No	0.396492	-0.194871	No
Schco3|2612102		scaffold_2:2667541-2668134(-)	737.16	921.346	906.677	770.122	PF02046|COX6A	GO:0005743|mitochondrial inner membrane; GO:0005751|mitochondrial respiratory chain complex IV				Mitochondrion	0					sp|P32799|COX13_YEAST Cytochrome c oxidase subunit 6A, mitochondrial OS=Saccharomyces cerevisiae (strain ATCC 204508 / S288c) GN=COX13 PE=1 SV=1	0.0919883	0.321374	No	0.124706	0.298245	No	0.866803	0.0630256	No	0.958154	-0.0231291	No	0.213982	-0.258349	No	0.272437	-0.23522	No
Schco3|2612105		scaffold_2:2668279-2671755(+)	101.223	94.6489	100.384	90.3682	PF01851|PC_rep; PF13646|HEAT_2; PF18004|RPN2_C					Cytoplasm|Nucleus	0					sp|O48844|PSD1A_ARATH 26S proteasome non-ATPase regulatory subunit 1 homolog A OS=Arabidopsis thaliana GN=RPN2A PE=1 SV=1	0.766399	-0.0958996	No	0.978368	-0.0118898	No	0.5316	-0.161956	No	0.806804	0.0840097	No	0.857727	-0.0660562	No	0.575458	-0.150066	No
Schco3|2612110		scaffold_2:2672102-2673266(+)	26.6044	25.372	26.4645	23.1827	PF00389|2-Hacid_dh; PF02826|2-Hacid_dh_C	GO:0051287|NAD binding; GO:0016616|oxidoreductase activity, acting on the CH-OH group of donors, NAD or NADP as acceptor				Cytoplasm	0					sp|Q58424|SERA_METJA D-3-phosphoglycerate dehydrogenase OS=Methanocaldococcus jannaschii (strain ATCC 43067 / DSM 2661 / JAL-1 / JCM 10045 / NBRC 100440) GN=serA PE=3 SV=1	0.875191	-0.0658913	No	0.986739	-0.00733022	No	0.488804	-0.190923	No	0.894468	0.058561	No	0.712308	-0.125032	No	0.50969	-0.183593	No
Schco3|2612117		scaffold_2:2679643-2680113(+)	127.641	85.4438	108.994	104.603	PF01423|LSM					Cytoplasm|Nucleus	0					sp|Q5R628|LSM5_PONAB U6 snRNA-associated Sm-like protein LSm5 OS=Pongo abelii GN=LSM5 PE=3 SV=3	0.000704821	-0.573516	No	0.321053	-0.225926	No	0.17065	-0.2847	No	0.0902964	0.34759	No	0.179647	0.288816	No	0.885585	-0.058774	No
Schco3|2612125		scaffold_2:2682290-2690452(-)	16.3161	22.3155	20.7381	18.2429	PF00454|PI3_PI4_kinase; PF02259|FAT; PF02260|FATC; PF08771|FRB_dom; PF11865|DUF3385	GO:0044877|protein-containing complex binding; GO:0005515|protein binding				Nucleus	0					sp|Q9Y7K2|TOR2_SCHPO Phosphatidylinositol 3-kinase tor2 OS=Schizosaccharomyces pombe (strain 972 / ATCC 24843) GN=tor2 PE=1 SV=2	0.00635083	0.429175	No	0.0655186	0.328112	No	0.533372	0.152212	No	0.729976	-0.101064	No	0.138821	-0.276963	No	0.436241	-0.1759	No
Schco3|2612130		scaffold_2:2690773-2692173(-)	224.495	241.159	265.937	218.53	PF00549|Ligase_CoA; PF02629|CoA_binding; PF13380|CoA_binding_2; PF13607|Succ_CoA_lig	GO:0003824|catalytic activity				Mitochondrion	0					sp|Q8GTQ9|SUCA1_SOLLC Succinyl-CoA ligase [ADP-forming] subunit alpha-1, mitochondrial OS=Solanum lycopersicum GN=SCOA PE=1 SV=1	0.748108	0.102859	No	0.271544	0.243404	No	0.925903	-0.0386773	No	0.599653	0.140545	No	0.59362	-0.141537	No	0.159287	-0.282081	No
Schco3|2612141		scaffold_2:2699334-2700602(-)	146.604	178.534	228.764	205.822	PF00795|CN_hydrolase	GO:0006807|nitrogen compound metabolic process				Cytoplasm	0					sp|Q42966|NRL4B_TOBAC Bifunctional nitrilase/nitrile hydratase NIT4B OS=Nicotiana tabacum GN=NIT4B PE=2 SV=1	0.161134	0.282525	No	0.000704821	0.638421	No	0.00447873	0.486658	No	0.0526315	0.355896	No	0.379643	0.204133	No	0.566278	-0.151763	No
Schco3|2612147		scaffold_2:2701223-2702035(+)	120.928	95.9743	100.927	91.581	PF05907|CXXC_Zn-b_euk					Cytoplasm|Nucleus	0					sp|Q9NWV4|CA123_HUMAN UPF0587 protein C1orf123 OS=Homo sapiens GN=C1orf123 PE=1 SV=1	0.101999	-0.330355	No	0.237542	-0.258493	No	0.0357628	-0.397241	No	0.853099	0.0718619	No	0.862389	-0.0668863	No	0.630218	-0.138748	No
Schco3|2612150		scaffold_2:2709802-2713538(-)	6.63954	7.98713	7.24733	6.78426	PF10497|zf-4CXXC_R1					Nucleus	0						0.255894	0.234375	No	0.698733	0.110441	No	0.948543	0.0270741	No	0.641053	-0.123933	No	0.347684	-0.207301	No	0.795658	-0.0833672	No
Schco3|2612164		scaffold_2:2717000-2717810(-)	42.7763	35.4192	43.1744	36.4648	PF07890|Rrp15p	GO:0006364|rRNA processing				Nucleus	0						0.677257	-0.265451	No	0.987773	0.0130605	No	0.743899	-0.224614	No	0.668004	0.278511	No	0.968556	0.0408365	No	0.725753	-0.237675	No
Schco3|2612165		scaffold_2:2717972-2720965(+)	34.7848	38.1067	38.686	35.6805	PF01843|DIL; PF13606|Ank_3	GO:0005515|protein binding				Cytoplasm	0					sp|Q9UTB0|YL88_SCHPO Dilute domain-containing protein C25B8.08 OS=Schizosaccharomyces pombe (strain 972 / ATCC 24843) GN=SPAC25B8.08 PE=3 SV=1	0.712923	0.128069	No	0.648921	0.149283	No	0.942349	0.0356664	No	0.965909	0.0212144	No	0.802777	-0.0924025	No	0.741211	-0.113617	No
Schco3|2612174		scaffold_2:2725544-2727040(+)	27.8492	23.2987	25.0926	28.1738	PF00153|Mito_carr; PF00153|Mito_carr; PF00153|Mito_carr					Mitochondrion	3					sp|Q54W11|MCFL_DICDI Mitochondrial substrate carrier family protein L OS=Dictyostelium discoideum GN=mcfL PE=3 SV=1	0.259923	-0.247652	No	0.603974	-0.144891	No	0.971947	0.016142	No	0.755576	0.102762	No	0.226117	0.263794	No	0.545675	0.161033	No
Schco3|2612178		scaffold_2:2728619-2729954(-)	31.9478	30.8591	27.1376	28.3726						Mitochondrion	0						0.906278	-0.0484766	No	0.317947	-0.227683	No	0.535982	-0.165711	No	0.481015	-0.179206	No	0.703975	-0.117235	No	0.876243	0.0619717	No
Schco3|2612192		scaffold_2:2738988-2739593(+)	28.5619	39.4243	37.8362	46.3722						Endoplasmic reticulum	2						0.0180848	0.451484	No	0.0513376	0.393663	No	0.000704821	0.680302	No	0.890298	-0.0578207	No	0.340394	0.228818	No	0.185978	0.286639	No
Schco3|2612206		scaffold_2:2750083-2753171(-)	12.9998	14.592	13.3542	12.7463	PF00270|DEAD; PF00271|Helicase_C; PF16124|RecQ_Zn_bind	GO:0003676|nucleic acid binding; GO:0005524|ATP binding				Nucleus	0					sp|O34748|RECQ_BACSU Probable ATP-dependent DNA helicase RecQ OS=Bacillus subtilis (strain 168) GN=recQ PE=3 SV=1	0.569285	0.1554	No	0.931352	0.0360667	No	0.951324	-0.0263629	No	0.69735	-0.119333	No	0.475586	-0.181763	No	0.874338	-0.0624296	No
Schco3|2612213		scaffold_2:2758610-2759435(-)	51.9061	41.3087	47.9922	45.5409	PF02301|HORMA					Cytoplasm|Nucleus	0					sp|Q556Y9|MD2L1_DICDI Mitotic spindle assembly checkpoint protein MAD2A OS=Dictyostelium discoideum GN=mad2l1-1 PE=3 SV=1	0.139157	-0.32248	No	0.744894	-0.110882	No	0.506521	-0.184935	No	0.423604	0.211598	No	0.670634	0.137545	No	0.857347	-0.074053	No
Schco3|2612217		scaffold_2:2759618-2762287(+)	15.9152	16.6237	16.8634	15.2745	PF00400|WD40; PF00400|WD40; PF00400|WD40; PF00400|WD40; PF00400|WD40; PF04494|TFIID_NTD2	GO:0005515|protein binding				Nucleus	0					sp|O13282|TAF5_SCHPO Transcription initiation factor TFIID subunit 5 OS=Schizosaccharomyces pombe (strain 972 / ATCC 24843) GN=taf5 PE=1 SV=1	0.8733	0.0591966	No	0.81663	0.0786865	No	0.884814	-0.055707	No	0.964707	0.0194899	No	0.700765	-0.114904	No	0.620579	-0.134393	No
Schco3|2612219		scaffold_2:2763582-2764484(+)	48.5923	49.7512	44.6223	48.4732						Cytoplasm	0						0.939359	0.0333258	No	0.70208	-0.120377	No	0.993028	-0.00346892	No	0.583328	-0.153703	No	0.932312	-0.0367947	No	0.712085	0.116908	No
Schco3|2612226		scaffold_2:2765104-2766698(-)	82.328	69.2048	68.0593	72.2799					Has secretion signal	Cell membrane|Lysosome/Vacuole	1						0.239382	-0.247232	No	0.176866	-0.270966	No	0.440365	-0.185384	No	0.956693	-0.023734	No	0.866048	0.0618479	No	0.79208	0.0855818	No
Schco3|2612228		scaffold_2:2767737-2768581(+)	2040.13	1548.35	1461.81	1502.16	PF01294|Ribosomal_L13e	GO:0005840|ribosome; GO:0006412|translation; GO:0003735|structural constituent of ribosome				Cytoplasm	0					sp|O74175|RL13_SCHPO 60S ribosomal protein L13 OS=Schizosaccharomyces pombe (strain 972 / ATCC 24843) GN=rpl13 PE=1 SV=1	0.0554782	-0.397705	No	0.0122059	-0.480626	No	0.0255781	-0.441369	No	0.830847	-0.0829207	No	0.923124	-0.0436645	No	0.93147	0.0392562	No
Schco3|2612233		scaffold_2:2771128-2771664(-)	2548.4	3017.98	2779.78	3160.3	PF00380|Ribosomal_S9	GO:0005840|ribosome; GO:0006412|translation; GO:0003735|structural constituent of ribosome				Cytoplasm|Nucleus	0					sp|P0CT65|RS16B_SCHPO 40S ribosomal protein S16-B OS=Schizosaccharomyces pombe (strain 972 / ATCC 24843) GN=rps1602 PE=3 SV=1	0.329015	0.243903	No	0.705535	0.125332	No	0.160688	0.31036	No	0.719583	-0.118572	No	0.871062	0.0664568	No	0.492235	0.185028	No
Schco3|2612237		scaffold_2:2771928-2772948(+)	146.077	135.826	133.371	159.827	PF00573|Ribosomal_L4	GO:0005840|ribosome; GO:0006412|translation; GO:0003735|structural constituent of ribosome				Mitochondrion	0					sp|B8FET4|RL4_DESAA 50S ribosomal protein L4 OS=Desulfatibacillum alkenivorans (strain AK-01) GN=rplD PE=3 SV=1	0.745779	-0.104229	No	0.655944	-0.13035	No	0.662304	0.128938	No	0.952219	-0.0261206	No	0.29829	0.233167	No	0.222065	0.259288	No
Schco3|2612243		scaffold_2:2778196-2779899(+)	84.0456	76.5152	96.5256	73.0342	PF00117|GATase; PF00977|His_biosynth	GO:0000105|histidine biosynthetic process				Cytoplasm	0					sp|O94303|HIS5_SCHPO Imidazole glycerol phosphate synthase hisHF OS=Schizosaccharomyces pombe (strain 972 / ATCC 24843) GN=his4 PE=3 SV=3	0.627805	-0.133757	No	0.399807	0.197544	No	0.38785	-0.200045	No	0.0764764	0.331302	No	0.854086	-0.0662874	No	0.0238973	-0.397589	No
Schco3|2612258		scaffold_2:2782661-2782959(-)	1.78251	0.688135	1.15522	1.16526						Cytoplasm	0						0.821165	-0.720957	No	0.927825	-0.368552	No	0.928292	-0.361847	No	0.917341	0.352405	No	0.915485	0.35911	No	0.986778	0.00670513	No
Schco3|2612260		scaffold_2:2784415-2787479(+)	24.6874	26.2631	28.8469	27.2087	PF00294|PfkB; PF00294|PfkB; PF04227|Indigoidine_A	GO:0004730|pseudouridylate synthase activity				Mitochondrion	0					sp|Q9USY1|YOW5_SCHPO Pseudouridine-metabolizing bifunctional protein C1861.05 OS=Schizosaccharomyces pombe (strain 972 / ATCC 24843) GN=SPBC1861.05 PE=3 SV=1	0.799215	0.0858887	No	0.328894	0.21652	No	0.62419	0.135079	No	0.637883	0.130631	No	0.899158	0.0491906	No	0.806125	-0.0814409	No
Schco3|2612269		scaffold_2:2790299-2791600(-)	2011	1398.62	1605.56	1738.84	PF00153|Mito_carr; PF00153|Mito_carr; PF00153|Mito_carr					Mitochondrion	3					sp|P02723|ADT_NEUCR ADP,ATP carrier protein OS=Neurospora crassa (strain ATCC 24698 / 74-OR23-1A / CBS 708.71 / DSM 1257 / FGSC 987) GN=aac PE=3 SV=1	0.0201991	-0.523595	No	0.218171	-0.324655	No	0.510391	-0.209676	No	0.515488	0.19894	No	0.214784	0.313919	No	0.772269	0.11498	No
Schco3|2612276		scaffold_2:2794638-2795512(+)	199.677	189.118	182.439	185.136	PF04969|CS					Cytoplasm	0					sp|P17624|NUDC_EMENI Nuclear movement protein nudC OS=Emericella nidulans (strain FGSC A4 / ATCC 38163 / CBS 112.46 / NRRL 194 / M139) GN=nudC PE=3 SV=1	0.821884	-0.0779801	No	0.645376	-0.129575	No	0.723991	-0.108518	No	0.894288	-0.0515947	No	0.942971	-0.030538	No	0.961834	0.0210567	No
Schco3|2612285		scaffold_2:2802674-2803242(+)	559.828	501.69	427.945	521.144						Mitochondrion	0					sp|P25710|NUJM_NEUCR NADH-ubiquinone oxidoreductase 21.3 kDa subunit OS=Neurospora crassa (strain ATCC 24698 / 74-OR23-1A / CBS 708.71 / DSM 1257 / FGSC 987) GN=B13D24.010 PE=4 SV=1	0.541792	-0.157889	No	0.0340091	-0.386766	No	0.745577	-0.103111	No	0.301526	-0.228876	No	0.886593	0.0547787	No	0.162031	0.283655	No
Schco3|2612289		scaffold_2:2806555-2807236(+)	11.9782	8.0827	10.4745	10.5698	PF02391|MoaE	GO:0006777|Mo-molybdopterin cofactor biosynthetic process				Cytoplasm	0					sp|Q2KF83|MOC2B_MAGO7 Molybdopterin synthase catalytic subunit OS=Magnaporthe oryzae (strain 70-15 / ATCC MYA-4617 / FGSC 8958) GN=cnxH PE=3 SV=1	0.50076	-0.514897	No	0.86853	-0.177659	No	0.881556	-0.165726	No	0.724718	0.337238	No	0.719817	0.349171	No	0.991669	0.0119326	No
Schco3|2612296		scaffold_2:2807342-2808664(-)	41.9237	41.8675	42.8074	49.7644	PF08426|ICE2; PF08426|ICE2					Endoplasmic reticulum	7					sp|O13909|YDW1_SCHPO Uncharacterized protein C23C11.01 OS=Schizosaccharomyces pombe (strain 972 / ATCC 24843) GN=SPAC23C11.01 PE=4 SV=1	0.995416	-0.00189016	No	0.948689	0.0294002	No	0.290816	0.242043	No	0.945439	0.0312903	No	0.285032	0.243933	No	0.381907	0.212643	No
Schco3|2612302		scaffold_2:2810878-2812798(-)	75.5546	72.8835	68.2813	74.9258	PF00408|PGM_PMM_IV; PF02878|PGM_PMM_I; PF02878|PGM_PMM_I	GO:0071704|organic substance metabolic process; GO:0016868|intramolecular transferase activity, phosphotransferases; GO:0005975|carbohydrate metabolic process				Cytoplasm|Nucleus	0					sp|F1RQM2|AGM1_PIG Phosphoacetylglucosamine mutase OS=Sus scrofa GN=PGM3 PE=1 SV=2	0.927128	-0.0512369	No	0.732259	-0.144023	No	0.984305	-0.0118989	No	0.850887	-0.0927862	No	0.94596	0.039338	No	0.761415	0.132124	No
Schco3|2612305		scaffold_2:2812967-2813976(+)	126.282	134.312	132.776	121.312	PF14938|SNAP					Cytoplasm	0					sp|P78603|SEC17_COPC7 Vesicular-fusion protein SEC17 OS=Coprinopsis cinerea (strain Okayama-7 / 130 / ATCC MYA-4618 / FGSC 9003) GN=SEC17 PE=3 SV=2	0.905863	0.0882614	No	0.923056	0.0717909	No	0.942259	-0.0574625	No	0.981627	-0.0164705	No	0.799591	-0.145724	No	0.82884	-0.129253	No
Schco3|2612313		scaffold_2:2819228-2821515(+)	4.56868	5.82266	6.79454	9.41075	PF07690|MFS_1	GO:0055085|transmembrane transport; GO:0022857|transmembrane transporter activity				Endoplasmic reticulum|Golgi apparatus	11					sp|Q9US37|YFZ4_SCHPO Uncharacterized transporter C1039.04 OS=Schizosaccharomyces pombe (strain 972 / ATCC 24843) GN=SPAC1039.04 PE=3 SV=1	0.201746	0.292999	No	0.0102129	0.485128	No	0.000704821	0.902667	No	0.484188	0.19213	No	0.000704821	0.609668	No	0.038898	0.417538	No
Schco3|2612322		scaffold_2:2824665-2824986(+)	12.9831	28.6768	32.8811	43.0162			Has secretion signal	Small Secreted Protein	Has secretion signal	Extracellular	0						0.000704821	1.08565	No	0.000704821	1.2768	No	0.000704821	1.65435	No	0.683915	0.191145	No	0.0549277	0.568699	No	0.271427	0.377554	No
Schco3|2612326		scaffold_2:2826206-2827589(-)	58.4339	62.5824	75.7008	69.665	PF00153|Mito_carr; PF00153|Mito_carr; PF00153|Mito_carr					Mitochondrion	1					sp|Q9Z2Z6|MCAT_MOUSE Mitochondrial carnitine/acylcarnitine carrier protein OS=Mus musculus GN=Slc25a20 PE=1 SV=1	0.767501	0.0973414	No	0.0440583	0.367956	No	0.245553	0.24971	No	0.191841	0.270614	No	0.565799	0.152368	No	0.690965	-0.118246	No
Schco3|2612334		scaffold_2:2828027-2831098(-)	30.1532	28.7929	29.6177	25.9657	PF02469|Fasciclin; PF02469|Fasciclin; PF02469|Fasciclin; PF02469|Fasciclin		Has secretion signal		Has secretion signal	Endoplasmic reticulum|Lysosome/Vacuole	1					sp|Q15063|POSTN_HUMAN Periostin OS=Homo sapiens GN=POSTN PE=1 SV=2	0.858116	-0.0644118	No	0.953344	-0.0250145	No	0.357141	-0.208255	No	0.92254	0.0393974	No	0.579776	-0.143843	No	0.439747	-0.18324	No
Schco3|2612354		scaffold_2:2846621-2848951(-)	19.6904	20.6721	18.409	18.175						Golgi apparatus	1					sp|Q9USX0|PVG3_SCHPO Beta-1,3-galactosyltransferase pvg3 OS=Schizosaccharomyces pombe (strain 972 / ATCC 24843) GN=pvg3 PE=1 SV=1	0.857965	0.0668774	No	0.780577	-0.0922357	No	0.721584	-0.109735	No	0.5387	-0.159113	No	0.476616	-0.176612	No	0.968102	-0.0174992	No
Schco3|2612356		scaffold_2:2849362-2850733(-)	105.836	105.778	106.345	96.4859	PF13417|GST_N_3	GO:0006749|glutathione metabolic process; GO:0005515|protein binding				Cytoplasm	0						0.997723	-0.000783435	No	0.986629	0.00685713	No	0.636453	-0.132132	No	0.985917	0.00764056	No	0.63994	-0.131349	No	0.613018	-0.13899	No
Schco3|2612376		scaffold_2:2859464-2862009(+)	80.6574	61.751	60.8357	56.9785	PF03935|SKN1_KRE6_Sbg1					Cell membrane	1				GH16	sp|P32486|KRE6_YEAST Beta-glucan synthesis-associated protein KRE6 OS=Saccharomyces cerevisiae (strain ATCC 204508 / S288c) GN=KRE6 PE=1 SV=2	0.0386339	-0.379945	No	0.0229027	-0.401144	No	0.0029901	-0.494066	No	0.961205	-0.0211985	No	0.700047	-0.11412	No	0.770963	-0.092922	No
Schco3|2612383		scaffold_2:2862550-2864785(+)	78.3498	109.056	106.441	99.8674	PF03935|SKN1_KRE6_Sbg1					Lysosome/Vacuole	1				GH16	sp|O13941|YEPB_SCHPO Uncharacterized beta-glucan synthesis-associated protein C23H3.11c OS=Schizosaccharomyces pombe (strain 972 / ATCC 24843) GN=SPAC23H3.11c PE=3 SV=1	0.00447873	0.471939	No	0.00895774	0.437246	No	0.0612497	0.346161	No	0.933161	-0.0346932	No	0.656547	-0.125778	No	0.776915	-0.0910847	No
Schco3|2612386		scaffold_2:2865563-2866619(+)	23.0794	24.4082	22.149	21.7434			Has secretion signal			Cell membrane|Lysosome/Vacuole	1						0.843909	0.0774947	No	0.894197	-0.0568496	No	0.831508	-0.0823515	No	0.657417	-0.134344	No	0.573068	-0.159846	No	0.956588	-0.0255019	No
Schco3|2612388		scaffold_2:2867143-2868514(+)	21.8066	23.6331	26.8219	23.1538	PF00635|Motile_Sperm; PF00635|Motile_Sperm					Cytoplasm	0						0.773501	0.111147	No	0.278832	0.28677	No	0.852376	0.0827988	No	0.591076	0.175623	No	0.957916	-0.028348	No	0.519227	-0.203971	No
Schco3|2612400		scaffold_2:2873322-2874041(+)	100.095	153.176	137.746	153.917						Cytoplasm	0						0.000704821	0.608867	No	0.0137037	0.456735	No	0.000704821	0.615784	No	0.587735	-0.152132	No	0.987295	0.00691726	No	0.563679	0.159049	No
Schco3|2612407		scaffold_2:2879017-2879875(+)	11.63	12.1266	14.1369	13.0915						Nucleus	0						0.9371	0.0556386	No	0.542666	0.261215	No	0.765997	0.157971	No	0.687262	0.205576	No	0.875526	0.102332	No	0.87733	-0.103245	No
Schco3|2612416		scaffold_2:2888369-2889877(-)	21.2083	17.2883	18.9408	16.6011	PF06102|RRP36	GO:0000469|cleavage involved in rRNA processing				Nucleus	0					sp|B0CPQ8|RRP36_LACBS rRNA biogenesis protein RRP36 OS=Laccaria bicolor (strain S238N-H82 / ATCC MYA-4686) GN=RRP36 PE=3 SV=1	0.191175	-0.280178	No	0.579002	-0.155376	No	0.107218	-0.335433	No	0.686114	0.124802	No	0.894237	-0.0552554	No	0.494601	-0.180058	No
Schco3|2612425		scaffold_2:2890541-2891516(+)	2.7029	5.96588	10.1949	7.71085	PF03664|Glyco_hydro_62	GO:0046373|L-arabinose metabolic process; GO:0046556|alpha-L-arabinofuranosidase activity	Has secretion signal		Has secretion signal	Extracellular	0				GH62	sp|Q9UVX6|AXHA_ASPSO Alpha-L-arabinofuranosidase axhA OS=Aspergillus sojae GN=axhA PE=2 SV=1	0.000704821	0.91165	No	0.000704821	1.59611	No	0.000704821	1.23416	No	0.00246172	0.684464	No	0.288536	0.322508	No	0.18851	-0.361956	No
Schco3|2612427		scaffold_2:2892979-2893668(-)	8.19016	10.9024	9.79623	9.11933						Cytoplasm	0						0.25383	0.373091	No	0.559431	0.232366	No	0.774678	0.138952	No	0.772366	-0.140725	No	0.548685	-0.234139	No	0.866946	-0.0934138	No
Schco3|2612428		scaffold_2:2894009-2895373(-)	18.1976	16.4338	19.7366	20.1866	PF08610|Pex16					Peroxisome	0					sp|P78980|PEX16_YARLI Peroxisomal membrane protein PEX16 OS=Yarrowia lipolytica (strain CLIB 122 / E 150) GN=PEX16 PE=3 SV=1	0.653173	-0.139039	No	0.737834	0.111253	No	0.638106	0.142226	No	0.293453	0.250292	No	0.215592	0.281265	No	0.943985	0.0309727	No
Schco3|2612436		scaffold_2:2900329-2902139(-)	5.9523	7.45591	6.5184	6.85896			Has secretion signal		Has secretion signal	Cell membrane|Lysosome/Vacuole	2						0.207472	0.28247	No	0.733386	0.112935	No	0.518802	0.176848	No	0.551643	-0.169534	No	0.760141	-0.105622	No	0.875752	0.0639127	No
Schco3|2612441		scaffold_2:2903135-2904103(+)	68.6673	64.8611	51.7002	47.8029	PF01738|DLH	GO:0016787|hydrolase activity				Cytoplasm	0					sp|O14359|YB4E_SCHPO Uncharacterized AIM2 family protein C30D10.14 OS=Schizosaccharomyces pombe (strain 972 / ATCC 24843) GN=SPBC30D10.14 PE=3 SV=1	0.832513	-0.081055	No	0.042657	-0.402673	No	0.00495279	-0.513515	No	0.119501	-0.321618	No	0.0162594	-0.43246	No	0.743883	-0.110842	No
Schco3|2612445		scaffold_2:2905884-2906867(+)	69.2128	70.7853	69.5708	79.1534						Cell membrane	7						0.939392	0.0319544	No	0.985993	0.0073373	No	0.432963	0.19103	No	0.956675	-0.0246171	No	0.543525	0.159075	No	0.461745	0.183692	No
Schco3|2612450		scaffold_2:2907707-2910375(+)	23.731	27.784	24.1339	23.5325	PF01979|Amidohydro_1; PF07969|Amidohydro_3	GO:0016787|hydrolase activity				Endoplasmic reticulum|Lysosome/Vacuole	0					sp|O34355|YTCJ_BACSU Putative amidohydrolase YtcJ OS=Bacillus subtilis (strain 168) GN=ytcJ PE=4 SV=1	0.339001	0.218947	No	0.958157	0.023314	No	0.979365	-0.0116263	No	0.414992	-0.195633	No	0.308692	-0.230573	No	0.935929	-0.0349403	No
Schco3|2612452		scaffold_2:2910903-2912816(+)	191.846	257.067	270.772	269.471	PF03198|Glyco_hydro_72; PF07983|X8		Has secretion signal		Has secretion signal	Extracellular	0				GH72	sp|Q9P378|GAS1_SCHPO 1,3-beta-glucanosyltransferase gas1 OS=Schizosaccharomyces pombe (strain 972 / ATCC 24843) GN=gas1 PE=1 SV=1	0.0222359	0.420296	No	0.0039897	0.494948	No	0.00588772	0.488025	No	0.840885	0.0746512	No	0.858039	0.0677282	No	0.986606	-0.00692291	No
Schco3|2612461		scaffold_2:2921636-2922476(-)	25.6926	30.0139	28.3171	33.0799						Nucleus	0						0.394821	0.216475	No	0.660886	0.135303	No	0.0812914	0.352481	No	0.831994	-0.0811726	No	0.659126	0.136006	No	0.386584	0.217179	No
Schco3|2612465		scaffold_2:2922632-2922836(-)	0.69561	1.2393	0.38778	0.83242						Cytoplasm	0						0.914947	0.401243	No	1	-0.289025	No	0.948942	0.111946	No	0.809991	-0.690269	No	0.947868	-0.289298	No	0.877643	0.400971	No
Schco3|2612467		scaffold_2:2923286-2925630(+)	14.0996	19.4911	17.3758	17.2215	PF01612|DNA_pol_A_exo1	GO:0008408|3'-5' exonuclease activity; GO:0006139|nucleobase-containing compound metabolic process; GO:0003676|nucleic acid binding				Cytoplasm|Nucleus	0					sp|Q14191|WRN_HUMAN Werner syndrome ATP-dependent helicase OS=Homo sapiens GN=WRN PE=1 SV=2	0.0125862	0.440487	No	0.162707	0.283297	No	0.191175	0.271131	No	0.546529	-0.15719	No	0.50233	-0.169356	No	0.97738	-0.0121653	No
Schco3|2612473		scaffold_2:2926921-2929351(+)	20.6753	24.6645	21.3199	21.3119	PF01612|DNA_pol_A_exo1	GO:0008408|3'-5' exonuclease activity; GO:0006139|nucleobase-containing compound metabolic process; GO:0003676|nucleic acid binding				Cytoplasm	0					sp|Q14191|WRN_HUMAN Werner syndrome ATP-dependent helicase OS=Homo sapiens GN=WRN PE=1 SV=2	0.259021	0.243722	No	0.916465	0.0422786	No	0.918297	0.0417614	No	0.39242	-0.201444	No	0.391973	-0.201961	No	0.998039	-0.00051719	No
Schco3|2612474		scaffold_2:2929890-2931708(-)	89.3577	93.5544	96.1566	89.6763	PF00083|Sugar_tr; PF07690|MFS_1	GO:0016021|integral component of membrane; GO:0055085|transmembrane transport; GO:0022857|transmembrane transporter activity				Cell membrane|Lysosome/Vacuole	10					sp|Q9Y7Q9|YCX2_SCHPO Probable metabolite transporter C2H8.02 OS=Schizosaccharomyces pombe (strain 972 / ATCC 24843) GN=SPCC2H8.02 PE=1 SV=1	0.856988	0.065497	No	0.728461	0.104664	No	0.990334	0.00507798	No	0.922029	0.0391674	No	0.87211	-0.0604191	No	0.748657	-0.0995865	No
Schco3|2612494		scaffold_2:2940030-2941900(-)	40.1232	43.3921	47.4084	50.4734	PF00226|DnaJ; PF00684|DnaJ_CXXCXGXG; PF01556|DnaJ_C	GO:0031072|heat shock protein binding; GO:0051082|unfolded protein binding				Mitochondrion	0					sp|C8V213|MDJ1_EMENI DnaJ homolog 1, mitochondrial OS=Emericella nidulans (strain FGSC A4 / ATCC 38163 / CBS 112.46 / NRRL 194 / M139) GN=AN10778 PE=3 SV=1	0.716344	0.11035	No	0.283268	0.235305	No	0.0885832	0.323875	No	0.662648	0.124954	No	0.340442	0.213524	No	0.787719	0.0885697	No
Schco3|2612502		scaffold_2:2942430-2943060(-)	9.21113	7.22164	8.2355	8.84771						Cytoplasm|Nucleus	0						0.942424	-0.312644	No	0.967644	-0.144881	No	0.986739	-0.0522823	No	0.9606	0.167764	No	0.932772	0.260362	No	0.972977	0.0925982	No
Schco3|2612505		scaffold_2:2943139-2944680(+)	263.708	239.619	252.754	256.172	PF00069|Pkinase; PF01636|APH; PF07714|PK_Tyr_Ser-Thr	GO:0006468|protein phosphorylation; GO:0005524|ATP binding; GO:0004672|protein kinase activity				Cytoplasm	0					sp|Q8TG13|CSK2A_NEUCR Casein kinase II subunit alpha OS=Neurospora crassa (strain ATCC 24698 / 74-OR23-1A / CBS 708.71 / DSM 1257 / FGSC 987) GN=cka PE=2 SV=1	0.628624	-0.137651	No	0.877746	-0.0609712	No	0.919755	-0.0416682	No	0.831326	0.07668	No	0.767298	0.095983	No	0.965939	0.019303	No
Schco3|2612518		scaffold_2:2961873-2962179(+)	0	0	0.470565	0						Cytoplasm|Extracellular	0						1	0	No	1	0.556371	No	1	0	No	1	0.556371	No	1	0	No	1	-0.556371	No
Schco3|2612520		scaffold_2:2963531-2971000(-)	23.5902	29.7074	26.3479	23.967	PF11919|DUF3437; PF16507|BLM10_mid					Cytoplasm|Nucleus	0					sp|F1QFR9|PSM4A_DANRE Proteasome activator complex subunit 4A OS=Danio rerio GN=psme4a PE=3 SV=2	0.0783575	0.320503	No	0.535248	0.153347	No	0.958571	0.021939	No	0.482375	-0.167156	No	0.10647	-0.298564	No	0.614179	-0.131408	No
Schco3|2612528		scaffold_2:2974899-2975458(-)	183.038	164.713	196.194	209.166	PF00125|Histone	GO:0003677|DNA binding				Nucleus	0					sp|Q4PB04|H32_USTMA Histone H3.2 OS=Ustilago maydis (strain 521 / FGSC 9021) GN=HHT2 PE=3 SV=3	0.847154	-0.151317	No	0.909736	0.099612	No	0.791685	0.191526	No	0.660713	0.250929	No	0.498477	0.342843	No	0.911632	0.0919136	No
Schco3|2612534		scaffold_2:2975725-2977058(+)	45.6627	46.9949	51.0193	52.5275	PF08294|TIM21	GO:0030150|protein import into mitochondrial matrix; GO:0005744|TIM23 mitochondrial import inner membrane translocase complex				Mitochondrion	1					sp|Q4HZ95|TIM21_GIBZE Mitochondrial import inner membrane translocase subunit TIM21 OS=Gibberella zeae (strain PH-1 / ATCC MYA-4620 / FGSC 9075 / NRRL 31084) GN=TIM21 PE=3 SV=1	0.922318	0.0406113	No	0.543374	0.156777	No	0.398127	0.19801	No	0.701103	0.116166	No	0.542303	0.157399	No	0.920304	0.0412333	No
Schco3|2612541		scaffold_2:2983829-2986387(-)	84.2113	127.312	109.354	120.49	PF07690|MFS_1	GO:0055085|transmembrane transport; GO:0022857|transmembrane transporter activity				Golgi apparatus	10					sp|B5BP49|YP55_SCHPO Uncharacterized transporter C460.05 OS=Schizosaccharomyces pombe (strain 972 / ATCC 24843) GN=SPBC460.05 PE=3 SV=1	0.000704821	0.590539	No	0.042657	0.373022	No	0.00133256	0.511721	No	0.323694	-0.217517	No	0.816606	-0.0788185	No	0.609272	0.138699	No
Schco3|2612546		scaffold_2:2991015-2992149(-)	43.2161	57.6954	54.6063	50.3417	PF00096|zf-C2H2					Cytoplasm|Nucleus	0	C2H2 zinc finger				sp|Q5AMH6|CAS5_CANAL Cell wall integrity transcriptional regulator CAS5 OS=Candida albicans (strain SC5314 / ATCC MYA-2876) GN=CAS5 PE=3 SV=1	0.0315591	0.408676	No	0.102365	0.330677	No	0.383073	0.215559	No	0.83546	-0.0779991	No	0.45127	-0.193116	No	0.722415	-0.115117	No
Schco3|2612549		scaffold_2:2993454-2994563(-)	72.6054	81.3994	87.0912	88.3296	PF06687|SUR7	GO:0005886|plasma membrane	Has secretion signal		Has secretion signal	Cell membrane|Lysosome/Vacuole	4						0.517623	0.162822	No	0.210731	0.259186	No	0.171834	0.279327	No	0.756426	0.0963641	No	0.689366	0.116504	No	0.96416	0.0201404	No
Schco3|2612555		scaffold_2:3001573-3002624(-)	97.828	83.8044	84.5772	89.2858						Cytoplasm|Nucleus	0						0.392247	-0.220781	No	0.434892	-0.207693	No	0.691077	-0.130421	No	0.979612	0.0130874	No	0.817233	0.09036	No	0.846221	0.0772726	No
Schco3|2612560		scaffold_2:3003856-3004210(+)	252.424	57.2578	47.4997	119.796	PF02935|COX7C	GO:0005751|mitochondrial respiratory chain complex IV; GO:0006123|mitochondrial electron transport, cytochrome c to oxygen				Mitochondrion	1						0.000704821	-2.12103	Yes	0.000704821	-2.38551	Yes	0.000704821	-1.06898	No	0.344598	-0.264475	No	0.000704821	1.05205	No	0.000704821	1.31652	No
Schco3|2612562		scaffold_2:3004605-3006146(-)	80.7034	65.5907	69.8664	65.9212	PF10310|DUF5427					Cytoplasm	0					sp|O94548|MTC1_SCHPO Maintenance of telomere capping protein 1 OS=Schizosaccharomyces pombe (strain 972 / ATCC 24843) GN=SPCC1322.09 PE=3 SV=1	0.140799	-0.295075	No	0.38782	-0.205294	No	0.155819	-0.287933	No	0.781661	0.0897811	No	0.986358	0.00714261	No	0.807153	-0.0826384	No
Schco3|2612570		scaffold_2:3008064-3009322(+)	38.125	37.3375	32.7892	38.4248	PF02551|Acyl_CoA_thio; PF13622|4HBT_3					Peroxisome	0					sp|Q8VHK0|ACOT8_RAT Acyl-coenzyme A thioesterase 8 OS=Rattus norvegicus GN=Acot8 PE=2 SV=1	0.946447	-0.0293345	No	0.384438	-0.211529	No	0.980747	0.0110127	No	0.48851	-0.182194	No	0.924674	0.0403472	No	0.352523	0.222541	No
Schco3|2612573		scaffold_2:3010258-3010704(+)	2526.33	2409.42	2384.36	2617.91	PF01667|Ribosomal_S27e	GO:0005840|ribosome; GO:0006412|translation; GO:0003735|structural constituent of ribosome				Cytoplasm	0					sp|O74330|RS27_SCHPO 40S ribosomal protein S27 OS=Schizosaccharomyces pombe (strain 972 / ATCC 24843) GN=rps27 PE=3 SV=1	0.876243	-0.0683295	No	0.840079	-0.083407	No	0.911323	0.0513524	No	0.976875	-0.0150775	No	0.728709	0.119682	No	0.677996	0.134759	No
Schco3|2612582		scaffold_2:3015325-3016871(+)	140.991	130.568	141.971	133.795	PF04055|Radical_SAM; PF06968|BATS	GO:0003824|catalytic activity; GO:0051536|iron-sulfur cluster binding				Mitochondrion	0					sp|O59778|BIOB_SCHPO Biotin synthase OS=Schizosaccharomyces pombe (strain 972 / ATCC 24843) GN=bio2 PE=1 SV=1	0.715911	-0.109991	No	0.982038	0.00992305	No	0.826201	-0.0750325	No	0.680327	0.119914	No	0.929488	0.0349583	No	0.791198	-0.0849556	No
Schco3|2612591		scaffold_2:3017453-3019144(+)	74.9091	78.5228	73.705	78.4347	PF08240|ADH_N					Cytoplasm	0					sp|Q0CWQ2|XYL2_ASPTN Probable D-xylulose reductase A OS=Aspergillus terreus (strain NIH 2624 / FGSC A1156) GN=xdhA PE=3 SV=1	0.853498	0.0670957	No	0.958092	-0.023068	No	0.857751	0.0654965	No	0.781127	-0.0901637	No	0.995008	-0.00159919	No	0.783039	0.0885646	No
Schco3|2612594		scaffold_2:3019414-3020447(+)	26.7888	31.1748	27.3507	30.9509						Nucleus	0						0.39625	0.211428	No	0.949652	0.0288808	No	0.425332	0.201353	No	0.49454	-0.182547	No	0.982644	-0.0100746	No	0.52003	0.172472	No
Schco3|2612608		scaffold_2:3036588-3038110(-)	276.976	267.521	286.703	290.566	PF00549|Ligase_CoA; PF08442|ATP-grasp_2	GO:0003824|catalytic activity				Mitochondrion	0					sp|Q9P567|SUCB_NEUCR Probable succinyl-CoA ligase [GDP-forming] subunit beta, mitochondrial OS=Neurospora crassa (strain ATCC 24698 / 74-OR23-1A / CBS 708.71 / DSM 1257 / FGSC 987) GN=B9J10.140 PE=3 SV=1	0.902879	-0.0499254	No	0.903169	0.0496199	No	0.857052	0.0688622	No	0.749236	0.0995453	No	0.683779	0.118788	No	0.966194	0.0192422	No
Schco3|2612611		scaffold_2:3038529-3039636(-)	83.1122	100.229	90.939	101.982	PF12867|DinB_2					Cytoplasm|Nucleus	0					sp|P0C1J7|FKBP5_RHIO9 FK506-binding protein 5 OS=Rhizopus delemar (strain RA 99-880 / ATCC MYA-4621 / FGSC 9543 / NRRL 43880) GN=FKBP5 PE=3 SV=1	0.20609	0.267236	No	0.660525	0.128362	No	0.150443	0.292005	No	0.617998	-0.138874	No	0.955302	0.0247695	No	0.530026	0.163643	No
Schco3|2612617		scaffold_2:3046231-3048106(-)	35.7687	43.8252	46.3461	43.1276	PF01794|Ferric_reduct					Endoplasmic reticulum	5					sp|Q08905|FRE3_YEAST Ferric reductase transmembrane component 3 OS=Saccharomyces cerevisiae (strain ATCC 204508 / S288c) GN=FRE3 PE=1 SV=1	0.150934	0.285832	No	0.040084	0.364767	No	0.204969	0.263203	No	0.815618	0.0789356	No	0.958171	-0.0226287	No	0.74071	-0.101564	No
Schco3|2612624		scaffold_2:3048489-3049244(-)	34.9114	47.6263	52.2357	50.4623						Cell membrane	1						0.0166409	0.437295	No	0.00190566	0.567952	No	0.00190566	0.519074	No	0.66558	0.130657	No	0.820391	0.0817791	No	0.905313	-0.0488781	No
Schco3|2612626		scaffold_2:3049554-3051911(-)	5.47522	5.53672	5.47697	5.40958	PF00069|Pkinase; PF00069|Pkinase; PF07714|PK_Tyr_Ser-Thr	GO:0006468|protein phosphorylation; GO:0005524|ATP binding; GO:0004672|protein kinase activity				Cytoplasm|Nucleus	0					sp|P50582|HSK1_SCHPO Cell cycle serine/threonine-protein kinase hsk1 OS=Schizosaccharomyces pombe (strain 972 / ATCC 24843) GN=hsk1 PE=1 SV=1	0.97649	0.0136377	No	0.997554	0.000389852	No	0.97393	-0.0146994	No	0.976822	-0.0132478	No	0.947868	-0.0283371	No	0.973945	-0.0150892	No
Schco3|2612627		scaffold_2:3052159-3053256(-)	20.9238	13.3368	14.5411	12.8254	PF05181|XPA_C					Nucleus	0					sp|P53709|RAD14_CANAL DNA repair protein RAD14 OS=Candida albicans (strain SC5314 / ATCC MYA-2876) GN=RAD14 PE=3 SV=2	0.000704821	-0.612775	No	0.0144452	-0.496409	No	0.000704821	-0.665177	No	0.743899	0.116366	No	0.907766	-0.0524018	No	0.572978	-0.168767	No
Schco3|2612630		scaffold_2:3053538-3054593(-)	325.699	345.275	348.182	315.423	PF00329|Complex1_30kDa	GO:0008137|NADH dehydrogenase (ubiquinone) activity				Mitochondrion	0					sp|Q00673|NDUS3_CANMA Probable NADH-ubiquinone oxidoreductase 30.4 kDa subunit, mitochondrial OS=Candida maltosa GN=ALI1 PE=3 SV=1	0.799464	0.0839562	No	0.760992	0.0960172	No	0.909792	-0.0461076	No	0.978763	0.012061	No	0.640255	-0.130064	No	0.600359	-0.142125	No
Schco3|2612640		scaffold_2:3064929-3065675(+)	4.67044	5.55566	5.48411	6.14521	PF02466|Tim17					Mitochondrion	0					sp|P59382|PXMP4_RAT Peroxisomal membrane protein 4 OS=Rattus norvegicus GN=Pxmp4 PE=1 SV=2	0.922291	0.20928	No	0.936103	0.193448	No	0.868282	0.333516	No	0.992849	-0.0158325	No	0.950575	0.124235	No	0.951984	0.140068	No
Schco3|2612648	ras1	scaffold_2:3067207-3068041(-)	118.838	108.02	127.353	127.207	PF00071|Ras; PF08477|Roc	GO:0005525|GTP binding; GO:0003924|GTPase activity				Cell membrane	0					sp|Q01387|RAS2_NEUCR Protein ras-2 OS=Neurospora crassa (strain ATCC 24698 / 74-OR23-1A / CBS 708.71 / DSM 1257 / FGSC 987) GN=ras-2 PE=3 SV=2	0.637337	-0.136493	No	0.764549	0.0990316	No	0.76819	0.0973896	No	0.283452	0.235524	No	0.292973	0.233882	No	0.995929	-0.00164198	No
Schco3|2612653		scaffold_2:3069105-3069597(+)	0.777907	1.50056	1.13585	1.1503			Has secretion signal	Small Secreted Protein		Cytoplasm	0						0.0718909	0.492071	No	0.433175	0.26463	No	0.416626	0.274358	No	0.570016	-0.227441	No	0.595128	-0.217713	No	0.986493	0.00972762	No
Schco3|2612659		scaffold_2:3076304-3076808(-)	65.4156	54.4815	55.5195	64.5656	PF03226|Yippee-Mis18					Cytoplasm	0					sp|Q9SR97|YIPL1_ARATH Protein yippee-like At3g08990 OS=Arabidopsis thaliana GN=At3g08990 PE=2 SV=2	0.254941	-0.259515	No	0.330989	-0.232773	No	0.968365	-0.0185831	No	0.954013	0.0267419	No	0.304137	0.240932	No	0.390554	0.21419	No
Schco3|2612672		scaffold_2:3083507-3085125(-)	138.039	168.319	149.248	175.172						Cell membrane|Lysosome/Vacuole	6					sp|O13938|YEP4_SCHPO UPF0658 Golgi apparatus membrane protein C23H3.04 OS=Schizosaccharomyces pombe (strain 972 / ATCC 24843) GN=SPAC23H3.04 PE=3 SV=3	0.190189	0.284254	No	0.732589	0.111856	No	0.0984103	0.341495	No	0.517156	-0.172398	No	0.888789	0.0572408	No	0.332674	0.229639	No
Schco3|2612676		scaffold_2:3085667-3086671(-)	26.067	23.1597	24.8445	25.1022	PF01981|PTH2	GO:0004045|aminoacyl-tRNA hydrolase activity	Has secretion signal	Small Secreted Protein		Mitochondrion	1					sp|O13830|PTH2_SCHPO Probable peptidyl-tRNA hydrolase 2 OS=Schizosaccharomyces pombe (strain 972 / ATCC 24843) GN=SPAC19A8.14 PE=1 SV=1	0.784799	-0.163932	No	0.926622	-0.0666777	No	0.94596	-0.0523636	No	0.869661	0.0972548	No	0.846514	0.111569	No	0.982744	0.0143141	No
Schco3|2612695		scaffold_2:3090353-3091756(+)	56.7129	69.0462	87.1302	81.0352	PF00657|Lipase_GDSL	GO:0016788|hydrolase activity, acting on ester bonds	Has secretion signal		Has secretion signal	Extracellular	0						0.264602	0.279413	No	0.000704821	0.610743	No	0.0106095	0.507349	No	0.1352	0.33133	No	0.374507	0.227936	No	0.772608	-0.103393	No
Schco3|2612699		scaffold_2:3093621-3095340(-)	11.5889	11.209	12.2322	11.7409	PF01485|IBR; PF01485|IBR; PF05773|RWD	GO:0005515|protein binding				Cytoplasm|Nucleus	0					sp|Q9US46|ITT1_SCHPO E3 ubiquitin-protein ligase itt1 OS=Schizosaccharomyces pombe (strain 972 / ATCC 24843) GN=itt1 PE=3 SV=1	0.963235	-0.0442072	No	0.941925	0.0719007	No	0.98613	0.017315	No	0.898828	0.116108	No	0.950753	0.0615222	No	0.960643	-0.0545858	No
Schco3|2612708		scaffold_2:3102094-3102307(-)	7.95975	9.0398	11.4504	8.05502						Cytoplasm	0						0.912293	0.1642	No	0.626612	0.474662	No	0.990806	0.0152593	No	0.798318	0.310462	No	0.922588	-0.148941	No	0.64952	-0.459402	No
Schco3|2612716		scaffold_2:3103508-3106278(+)	12.0711	11.9884	12.5612	11.0135	PF00400|WD40	GO:0005515|protein binding				Nucleus	0					sp|O60161|UTP4_SCHPO U3 small nucleolar RNA-associated protein 4 OS=Schizosaccharomyces pombe (strain 972 / ATCC 24843) GN=utp4 PE=3 SV=1	0.982516	-0.00915684	No	0.891535	0.0531043	No	0.678222	-0.121724	No	0.868274	0.0622611	No	0.708185	-0.112567	No	0.481015	-0.174828	No
Schco3|2612721		scaffold_2:3106941-3107743(+)	67.6756	775.668	858.599	574.972	PF00457|Glyco_hydro_11		Has secretion signal	Small Secreted Protein	Has secretion signal	Extracellular	0				GH11	sp|P35809|XYNA_SCHCO Endo-1,4-beta-xylanase A OS=Schizophyllum commune GN=XYNA PE=1 SV=1	0.000704821	3.49943	Yes	0.000704821	3.64579	Yes	0.000704821	3.06813	Yes	0.628473	0.146366	No	0.0245522	-0.431299	No	0.000704821	-0.577665	No
Schco3|2612727		scaffold_2:3108662-3109043(+)	1.30064	1.0373	0.589808	1.24467						Cytoplasm|Nucleus	0						0.762737	-0.175377	No	0.172927	-0.533183	No	0.963252	-0.0355319	No	0.361168	-0.357806	No	0.807968	0.139845	No	0.197942	0.497651	No
Schco3|2612741		scaffold_2:3113888-3114391(+)	5.31019	5.33925	3.85887	6.22036						Cytoplasm	0						0.990445	0.00662872	No	0.383295	-0.377063	No	0.731725	0.194387	No	0.368005	-0.383691	No	0.741154	0.187759	No	0.101819	0.57145	No
Schco3|2612747		scaffold_2:3119477-3121383(+)	32.2658	29.9853	32.99	31.4573	PF00270|DEAD; PF00271|Helicase_C; PF13959|DUF4217	GO:0003676|nucleic acid binding; GO:0005524|ATP binding				Nucleus	0					sp|Q4P6N0|HAS1_USTMA ATP-dependent RNA helicase HAS1 OS=Ustilago maydis (strain 521 / FGSC 9021) GN=HAS1 PE=3 SV=2	0.741816	-0.102456	No	0.938543	0.0310706	No	0.930534	-0.0354967	No	0.624243	0.133526	No	0.852617	0.0669591	No	0.852376	-0.0665674	No
Schco3|2612751		scaffold_2:3121669-3122758(+)	217.401	204.942	248.294	217.586	PF03661|TMEM33_Pom33	GO:0016021|integral component of membrane				Endoplasmic reticulum	4					sp|Q9Y7Z5|TTS1_SCHPO Tetra-spanning protein 1 OS=Schizosaccharomyces pombe (strain 972 / ATCC 24843) GN=tts1 PE=1 SV=1	0.899601	-0.0847414	No	0.690597	0.190869	No	0.997517	0.00122154	No	0.433175	0.27561	No	0.878732	0.0859629	No	0.63994	-0.189647	No
Schco3|2612754		scaffold_2:3123070-3123427(+)	7.95921	3.45003	5.71798	6.15289						Endoplasmic reticulum	2						0.845865	-1.00956	No	0.944317	-0.415344	No	0.957642	-0.324845	No	0.894633	0.594212	No	0.882198	0.684711	No	0.986739	0.0904988	No
Schco3|2612756		scaffold_2:3123579-3125887(+)	102.261	99.9075	97.1922	94.9095	PF00564|PB1; PF00571|CBS; PF00571|CBS; PF00571|CBS; PF00571|CBS	GO:0005515|protein binding				Mitochondrion	1					sp|Q9LF97|Y3295_ARATH CBS domain-containing protein CBSCBSPB3 OS=Arabidopsis thaliana GN=CBSCBSPB3 PE=1 SV=1	0.962069	-0.0332621	No	0.912605	-0.0726151	No	0.857665	-0.10655	No	0.950133	-0.0393531	No	0.897131	-0.0732878	No	0.957531	-0.0339347	No
Schco3|2612762		scaffold_2:3132370-3133610(+)	264.141	317.856	387.536	353.895	PF00581|Rhodanese; PF00581|Rhodanese					Mitochondrion	0					sp|Q9USJ1|THTM_SCHPO Probable 3-mercaptopyruvate sulfurtransferase OS=Schizosaccharomyces pombe (strain 972 / ATCC 24843) GN=tum1 PE=1 SV=2	0.194286	0.266145	No	0.00190566	0.551289	No	0.0173554	0.420632	No	0.161908	0.285143	No	0.554826	0.154487	No	0.651134	-0.130656	No
Schco3|2612773		scaffold_2:3135512-3136394(-)	248.436	263.655	318.405	263.369	PF20238|DUF6595		Has secretion signal	Small Secreted Protein	Has secretion signal	Extracellular	0					sp|Q4WCX9|YA280_ASPFU Uncharacterized protein AFUA_6G02800 OS=Neosartorya fumigata (strain ATCC MYA-4609 / Af293 / CBS 101355 / FGSC A1100) GN=AFUA_6G02800 PE=1 SV=1	0.797871	0.0854432	No	0.0574725	0.356717	No	0.799362	0.0838833	No	0.1854	0.271274	No	0.996149	-0.00155989	No	0.177311	-0.272834	No
Schco3|2612775		scaffold_2:3136775-3137422(-)	218.348	197.543	204.963	222.071	PF04145|Ctr	GO:0005375|copper ion transmembrane transporter activity; GO:0016021|integral component of membrane; GO:0035434|copper ion transmembrane transport				Endoplasmic reticulum	2					sp|Q7YXD4|P80_DICDI Protein P80 OS=Dictyostelium discoideum GN=p80 PE=2 SV=1	0.596112	-0.14377	No	0.784892	-0.0908364	No	0.954824	0.0242814	No	0.892476	0.0529337	No	0.502432	0.168051	No	0.695436	0.115118	No
Schco3|2612778		scaffold_2:3137635-3137959(-)	0	0	0	0						Cytoplasm	0						1	0	No	1	0	No	1	0	No	1	0	No	1	0	No	1	0	No
Schco3|2612780		scaffold_2:3139163-3139850(+)	36.7452	41.7041	37.9265	35.8421						Nucleus	0						0.504079	0.178081	No	0.918297	0.0444594	No	0.93957	-0.0349379	No	0.657054	-0.133622	No	0.398865	-0.213019	No	0.831326	-0.0793973	No
Schco3|2612790		scaffold_2:3142203-3144513(+)	30.9967	34.4035	34.9334	34.1913	PF00400|WD40; PF00400|WD40; PF00400|WD40; PF00400|WD40	GO:0005515|protein binding				Nucleus	0					sp|Q5EB92|WDR70_RAT WD repeat-containing protein 70 OS=Rattus norvegicus GN=Wdr70 PE=1 SV=1	0.589468	0.145969	No	0.510137	0.167402	No	0.619537	0.137296	No	0.962066	0.0214335	No	0.984777	-0.00867318	No	0.944201	-0.0301066	No
Schco3|2612793		scaffold_2:3144725-3147588(+)	56.8809	64.261	60.692	54.5188	PF00439|Bromodomain; PF00439|Bromodomain; PF17035|BET	GO:0005515|protein binding				Nucleus	0					sp|P35817|BDF1_YEAST Bromodomain-containing factor 1 OS=Saccharomyces cerevisiae (strain ATCC 204508 / S288c) GN=BDF1 PE=1 SV=3	0.500224	0.173134	No	0.783148	0.0919961	No	0.877395	-0.060111	No	0.816606	-0.0811377	No	0.301526	-0.233245	No	0.576957	-0.152107	No
Schco3|2612797		scaffold_2:3155058-3155355(+)	0	0	0.114599	0						Cytoplasm|Nucleus	0						1	0	No	1	0.156525	No	1	0	No	1	0.156525	No	1	0	No	1	-0.156525	No
Schco3|2612806		scaffold_2:3157341-3158632(+)	26.9874	31.5246	32.4519	32.4608	PF00153|Mito_carr; PF00153|Mito_carr; PF00153|Mito_carr					Mitochondrion	0					sp|O13805|YE08_SCHPO Uncharacterized mitochondrial carrier C17H9.08 OS=Schizosaccharomyces pombe (strain 972 / ATCC 24843) GN=SPAC17H9.08 PE=3 SV=1	0.401578	0.216754	No	0.281229	0.257311	No	0.275843	0.257694	No	0.927984	0.0405568	No	0.926087	0.0409406	No	0.998406	0.000383783	No
Schco3|2612812		scaffold_2:3161962-3162148(+)	12.334	15.8219	20.2353	20.5087						Cytoplasm	0						0.55417	0.335231	No	0.1184	0.671355	No	0.0999953	0.689811	No	0.542817	0.336124	No	0.511355	0.35458	No	0.984216	0.0184558	No
Schco3|2612816		scaffold_2:3166015-3167161(-)	173.567	99.4093	77.5383	83.4874						Lysosome/Vacuole	1						0.000704821	-0.797888	No	0.000704821	-1.15231	No	0.000704821	-1.04697	No	0.059745	-0.354425	No	0.243312	-0.249085	No	0.737306	0.10534	No
Schco3|2612817		scaffold_2:3167634-3167928(+)	0	0	0	0						Cytoplasm	0						1	0	No	1	0	No	1	0	No	1	0	No	1	0	No	1	0	No
Schco3|2612820		scaffold_2:3168298-3170011(-)	10.3945	12.9989	11.7368	11.9329	PF02194|PXA					Cytoplasm|Lysosome/Vacuole	0					sp|O14200|PXA1_SCHPO PXA domain protein 1 OS=Schizosaccharomyces pombe (strain 972 / ATCC 24843) GN=pxa1 PE=2 SV=1	0.177163	0.296976	No	0.576078	0.160665	No	0.513026	0.182708	No	0.659156	-0.136311	No	0.733168	-0.114268	No	0.962993	0.022043	No
Schco3|2612824		scaffold_2:3170147-3171687(+)	36.8842	38.3621	36.4401	36.4806	PF13365|Trypsin_2					Mitochondrion	0						0.889999	0.0552109	No	0.96987	-0.017012	No	0.973872	-0.0154522	No	0.842587	-0.0722229	No	0.848318	-0.0706631	No	0.996027	0.00155976	No
Schco3|2612826		scaffold_2:3172143-3174094(+)	196.959	137.523	240.172	134.112	PF01063|Aminotran_4	GO:0003824|catalytic activity				Mitochondrion	0					sp|P38891|BCA1_YEAST Branched-chain-amino-acid aminotransferase, mitochondrial OS=Saccharomyces cerevisiae (strain ATCC 204508 / S288c) GN=BAT1 PE=1 SV=1	0.0029901	-0.515076	No	0.172634	0.284861	No	0.000704821	-0.551046	No	0.000704821	0.799937	No	0.930175	-0.0359697	No	0.000704821	-0.835907	No
Schco3|2612834		scaffold_2:3176424-3178321(+)	81.9905	16.2921	20.7306	20.3908	PF20152|DUF6534					Cell membrane	6						0.000704821	-2.26283	Yes	0.000704821	-1.93322	No	0.000704821	-1.95596	No	0.713591	0.329615	No	0.731816	0.306877	No	0.985905	-0.0227376	No
Schco3|2612846		scaffold_2:3186345-3187035(-)	37.0018	40.0479	35.9021	40.4456						Cytoplasm	0						0.732125	0.111241	No	0.922739	-0.0423648	No	0.684851	0.125151	No	0.592752	-0.153605	No	0.976995	0.0139105	No	0.541792	0.167516	No
Schco3|2612853		scaffold_2:3188867-3190206(-)	12.7058	13.9552	10.0886	10.4541						Peroxisome	0						0.678282	0.125861	No	0.151993	-0.305709	No	0.242234	-0.258922	No	0.024242	-0.43157	No	0.0418143	-0.384783	No	0.914435	0.0467869	No
Schco3|2612861		scaffold_2:3191457-3192920(-)	2.92695	3.19574	2.56886	2.48167						Mitochondrion	0					sp|Q8IDX6|RBP2A_PLAF7 Reticulocyte-binding protein 2 homolog a OS=Plasmodium falciparum (isolate 3D7) GN=PF13_0198 PE=3 SV=1	0.822727	0.0955161	No	0.704415	-0.137946	No	0.594859	-0.17363	No	0.461274	-0.233462	No	0.354947	-0.269146	No	0.948689	-0.0356838	No
Schco3|2612866		scaffold_2:3193272-3194104(-)	157.689	112.538	99.7105	111.334	PF01182|Glucosamine_iso	GO:0005975|carbohydrate metabolic process				Cytoplasm|Nucleus	0					sp|O74455|6PGL_SCHPO Probable 6-phosphogluconolactonase OS=Schizosaccharomyces pombe (strain 972 / ATCC 24843) GN=SPCC16C4.10 PE=3 SV=1	0.0029901	-0.483027	No	0.000704821	-0.655988	No	0.00349149	-0.498407	No	0.490132	-0.172961	No	0.97257	-0.0153806	No	0.543393	0.157581	No
Schco3|2612875		scaffold_2:3198801-3199825(-)	189.652	221.058	234.785	238.76	PF00025|Arf; PF00071|Ras; PF01926|MMR_HSR1; PF04670|Gtr1_RagA; PF08477|Roc	GO:0005525|GTP binding; GO:0003924|GTPase activity				Lysosome/Vacuole|Golgi apparatus	0					sp|P18067|RAB7A_CANLF Ras-related protein Rab-7a OS=Canis lupus familiaris GN=RAB7A PE=2 SV=1	0.324674	0.219995	No	0.114157	0.30653	No	0.0841552	0.330649	No	0.791016	0.0865354	No	0.708484	0.110654	No	0.955116	0.024119	No
Schco3|2612880		scaffold_2:3201657-3203382(-)	7.17007	7.67605	7.9415	6.76856						Cytoplasm|Nucleus	0						0.811706	0.0866899	No	0.670458	0.130168	No	0.8525	-0.0727012	No	0.918922	0.0434785	No	0.574844	-0.159391	No	0.433114	-0.20287	No
Schco3|2612886		scaffold_2:3205975-3207156(-)	253.426	231.744	285.609	270.392	PF01145|Band_7		Has secretion signal	Small Secreted Protein		Mitochondrion	0					sp|Q9P7H3|PHB1_SCHPO Prohibitin-1 OS=Schizosaccharomyces pombe (strain 972 / ATCC 24843) GN=phb1 PE=3 SV=1	0.653509	-0.128502	No	0.500224	0.171838	No	0.777633	0.0931321	No	0.1209	0.30034	No	0.321644	0.221634	No	0.819861	-0.0787057	No
Schco3|2612898		scaffold_2:3211043-3212326(+)	13.6033	9.26986	10.3972	10.7691	PF01753|zf-MYND					Cytoplasm	0						0.00938731	-0.507878	No	0.105166	-0.357615	No	0.188271	-0.31129	No	0.641467	0.150263	No	0.493885	0.196587	No	0.921856	0.0463246	No
Schco3|2612912		scaffold_2:3221411-3223905(+)	21.3006	21.5971	30.3822	32.0718	PF00324|AA_permease; PF13520|AA_permease_2	GO:0016020|membrane; GO:0055085|transmembrane transport; GO:0022857|transmembrane transporter activity				Cell membrane	12					sp|P53388|DIP5_YEAST Dicarboxylic amino acid permease OS=Saccharomyces cerevisiae (strain ATCC 204508 / S288c) GN=DIP5 PE=1 SV=1	0.967279	0.0190551	No	0.00349149	0.492864	No	0.000704821	0.568519	No	0.00852955	0.473809	No	0.00190566	0.549464	No	0.832919	0.0756551	No
Schco3|2612914		scaffold_2:3224487-3225276(+)	12.5495	18.8614	16.0553	15.4364						Cytoplasm	0						0.0106095	0.551728	No	0.19086	0.331981	No	0.309109	0.278655	No	0.439836	-0.219747	No	0.286162	-0.273073	No	0.913678	-0.0533258	No
Schco3|2612917		scaffold_2:3226621-3227334(+)	20.2293	24.4655	24.4302	24.5324						Cytoplasm	0						0.285856	0.262487	No	0.293962	0.260486	No	0.268203	0.266272	No	0.995845	-0.00200124	No	0.992011	0.00378511	No	0.988754	0.00578635	No
Schco3|2612919		scaffold_2:3228318-3228734(+)	1.66993	1.94612	1.72466	1.35331						Nucleus	0						0.831994	0.142014	No	0.972461	0.0292743	No	0.767197	-0.182111	No	0.882641	-0.11274	No	0.531542	-0.324125	No	0.731725	-0.211385	No
Schco3|2612921		scaffold_2:3229730-3231704(-)	4.66698	6.03693	5.16525	5.07234						Nucleus	0					sp|C8V8H5|IES1_EMENI Ino eighty subunit 1 OS=Emericella nidulans (strain FGSC A4 / ATCC 38163 / CBS 112.46 / NRRL 194 / M139) GN=AN10560 PE=3 SV=1	0.14163	0.312366	No	0.707301	0.121579	No	0.773208	0.0996725	No	0.478219	-0.190787	No	0.398042	-0.212694	No	0.963339	-0.0219068	No
Schco3|2612930		scaffold_2:3235924-3237010(-)	108.188	220.079	213.445	217.245						Cytoplasm	0						0.000704821	1.01775	No	0.000704821	0.973793	No	0.000704821	0.999134	No	0.912697	-0.0439543	No	0.966987	-0.0186134	No	0.953347	0.0253409	No
Schco3|2612938		scaffold_2:3239343-3241017(-)	215.887	265.336	231.905	237.27	PF00735|Septin; PF01926|MMR_HSR1	GO:0005525|GTP binding				Cytoplasm	0					sp|P48008|SPN3_SCHPO Septin homolog spn3 OS=Schizosaccharomyces pombe (strain 972 / ATCC 24843) GN=spn3 PE=1 SV=3	0.135376	0.296304	No	0.741993	0.102798	No	0.622964	0.135654	No	0.412198	-0.193506	No	0.527993	-0.16065	No	0.937939	0.0328557	No
Schco3|2612965		scaffold_2:3266033-3267814(+)	782.974	796.451	790.379	780.99	PF00393|6PGD; PF03446|NAD_binding_2	GO:0006098|pentose-phosphate shunt; GO:0050661|NADP binding; GO:0004616|phosphogluconate dehydrogenase (decarboxylating) activity				Cytoplasm	0					sp|P53319|6PGD2_YEAST 6-phosphogluconate dehydrogenase, decarboxylating 2 OS=Saccharomyces cerevisiae (strain ATCC 204508 / S288c) GN=GND2 PE=1 SV=1	0.962031	0.0245901	No	0.979913	0.013563	No	0.993149	-0.00365565	No	0.982744	-0.0110271	No	0.955332	-0.0282457	No	0.974391	-0.0172186	No
Schco3|2612974		scaffold_2:3280415-3280733(+)	0.537327	0.625835	0.424765	0.311306						Cytoplasm	1						1	0.0807568	No	1	-0.1097	No	1	-0.22942	No	1	-0.190457	No	1	-0.310176	No	1	-0.11972	No
Schco3|2612985		scaffold_2:3287748-3288763(-)	4.48777	3.20011	3.54725	3.15178	PF01753|zf-MYND					Cytoplasm|Nucleus	0						0.129675	-0.385793	No	0.356765	-0.271226	No	0.105711	-0.40249	No	0.781347	0.114567	No	0.978039	-0.0166971	No	0.739544	-0.131264	No
Schco3|2612994		scaffold_2:3289476-3289929(+)	22.248	19.8994	20.7766	24.5957	PF10502|Peptidase_S26; PF10502|Peptidase_S26	GO:0006465|signal peptide processing; GO:0004252|serine-type endopeptidase activity				Mitochondrion	0		S26A			sp|O74800|IMP1_SCHPO Mitochondrial inner membrane protease subunit 1 OS=Schizosaccharomyces pombe (strain 972 / ATCC 24843) GN=imp1 PE=3 SV=1	0.823024	-0.153645	No	0.907713	-0.0943279	No	0.860558	0.138795	No	0.939935	0.0593172	No	0.577925	0.29244	No	0.69762	0.233123	No
Schco3|2612998		scaffold_2:3291266-3292564(+)	382.76	365.588	426.491	371.024	PF05222|AlaDh_PNT_N					Cytoplasm	0					sp|P43065|LYS1_CANAX Saccharopine dehydrogenase [NAD(+), L-lysine-forming] OS=Candida albicans GN=LYS1 PE=3 SV=1	0.859716	-0.0660448	No	0.558816	0.15569	No	0.91315	-0.0448086	No	0.336739	0.221734	No	0.962223	0.0212361	No	0.401578	-0.200498	No
Schco3|2613006		scaffold_2:3294801-3296657(-)	6.24339	8.60163	9.44086	9.87109						Cytoplasm|Nucleus	0						0.0448587	0.406614	No	0.0039897	0.527504	No	0.00133256	0.58576	No	0.717983	0.120889	No	0.529012	0.179145	No	0.89583	0.0582561	No
Schco3|2613007		scaffold_2:3297210-3298480(-)	53.3198	67.2455	74.3444	66.4279						Cytoplasm|Nucleus	0						0.0832385	0.329256	No	0.00495279	0.472022	No	0.100655	0.311867	No	0.590154	0.142766	No	0.968988	-0.0173883	No	0.515488	-0.160155	No
Schco3|2613031		scaffold_2:3318624-3322145(-)	81.9012	94.8115	86.5697	87.6543	PF01644|Chitin_synth_1; PF03142|Chitin_synth_2; PF08407|Chitin_synth_1N; PF13632|Glyco_trans_2_3	GO:0006031|chitin biosynthetic process; GO:0004100|chitin synthase activity				Cell membrane	7				GT2	sp|P30599|CHS2_USTMA Chitin synthase 2 OS=Ustilago maydis (strain 521 / FGSC 9021) GN=CHS2 PE=3 SV=2	0.369535	0.208806	No	0.819506	0.0790388	No	0.766167	0.0967976	No	0.650941	-0.129767	No	0.71246	-0.112008	No	0.968283	0.0177588	No
Schco3|2613034		scaffold_2:3322751-3323009(+)	375.038	422.942	382.405	413.792						Cytoplasm|Nucleus	1						0.841199	0.172988	No	0.981627	0.0279907	No	0.871859	0.14151	No	0.877548	-0.144998	No	0.97272	-0.0314788	No	0.906121	0.113519	No
Schco3|2613036		scaffold_2:3322448-3322604(+)	297.692	39.9785	66.6195	54.7082						Cytoplasm|Nucleus	0						0.570334	-2.86572	No	0.66098	-2.14315	No	0.389521	-2.4227	No	0.904997	0.722572	No	0.918441	0.443023	No	0.948986	-0.27955	No
Schco3|2613044		scaffold_2:3325785-3327963(-)	47.9441	51.1579	49.9093	46.2169	PF00046|Homeodomain; PF00046|Homeodomain; PF00046|Homeodomain	GO:0003677|DNA binding				Nucleus	0	Homeodomain				sp|Q9JJN2|ZFHX4_MOUSE Zinc finger homeobox protein 4 OS=Mus musculus GN=Zfhx4 PE=1 SV=1	0.77051	0.0917508	No	0.878609	0.0567943	No	0.890181	-0.0518316	No	0.930974	-0.0349566	No	0.573819	-0.143582	No	0.709863	-0.108626	No
Schco3|2613050		scaffold_2:3338859-3342156(-)	74.7808	75.0485	78.6857	72.9229	PF01602|Adaptin_N; PF08752|COP-gamma_platf; PF13646|HEAT_2; PF16381|Coatomer_g_Cpla	GO:0030126|COPI vesicle coat; GO:0005198|structural molecule activity; GO:0030117|membrane coat; GO:0006886|intracellular protein transport; GO:0016192|vesicle-mediated transport				Cytoplasm	0					sp|Q0WW26|COPG_ARATH Coatomer subunit gamma OS=Arabidopsis thaliana GN=At4g34450 PE=1 SV=2	0.989718	0.00508742	No	0.83899	0.0724885	No	0.930294	-0.035811	No	0.851712	0.0674011	No	0.918566	-0.0408984	No	0.720865	-0.108299	No
Schco3|2613063		scaffold_2:3350221-3353487(+)	8.4141	11.8425	10.9571	9.02349	PF10296|MMM1					Endoplasmic reticulum	1					sp|Q06833|YP091_YEAST Uncharacterized PH domain-containing protein YPR091C OS=Saccharomyces cerevisiae (strain ATCC 204508 / S288c) GN=YPR091C PE=1 SV=1	0.00588772	0.448031	No	0.0502975	0.344972	No	0.772948	0.0904898	No	0.733492	-0.103059	No	0.0432218	-0.357541	No	0.210323	-0.254483	No
Schco3|2613073		scaffold_2:3364925-3365775(-)	124.131	119.119	117.283	105.475						Cytoplasm	0						0.879401	-0.0589749	No	0.820251	-0.0811965	No	0.296464	-0.232925	No	0.960586	-0.0222216	No	0.484972	-0.17395	No	0.57009	-0.151728	No
Schco3|2613084		scaffold_2:3372974-3375488(-)	13.4718	14.8543	15.2628	13.1621	PF00018|SH3_1; PF00617|RasGEF; PF00618|RasGEF_N; PF07653|SH3_2	GO:0007264|small GTPase mediated signal transduction; GO:0005085|guanyl-nucleotide exchange factor activity; GO:0005515|protein binding				Cytoplasm	0					sp|P0CF34|YL016_YEAST Putative truncated guanine nucleotide exchange factor SDC25 OS=Saccharomyces cerevisiae (strain ATCC 204508 / S288c) GN=SDC25 PE=5 SV=1	0.653955	0.13163	No	0.527381	0.168331	No	0.944317	-0.0312092	No	0.933303	0.0367015	No	0.538128	-0.162839	No	0.405016	-0.19954	No
Schco3|2613102		scaffold_2:3385344-3386844(+)	34.2879	43.4819	32.0033	44.9613	PF08241|Methyltransf_11; PF08242|Methyltransf_12; PF13489|Methyltransf_23; PF13649|Methyltransf_25	GO:0008168|methyltransferase activity				Cytoplasm	0						0.0781081	0.334045	No	0.769472	-0.0965633	No	0.0315591	0.381246	No	0.0148044	-0.430608	No	0.903579	0.0472012	No	0.00349149	0.477809	No
Schco3|2613111		scaffold_2:3391470-3392727(-)	231.806	228.116	234.505	245.127	PF00400|WD40; PF00400|WD40; PF00400|WD40; PF00400|WD40; PF00400|WD40; PF00400|WD40; PF00400|WD40	GO:0005515|protein binding				Nucleus	0					sp|P36408|GBB_DICDI Guanine nucleotide-binding protein subunit beta OS=Dictyostelium discoideum GN=gpbA PE=1 SV=1	0.957141	-0.02305	No	0.970103	0.0166294	No	0.819337	0.0802747	No	0.92392	0.0396795	No	0.744898	0.103325	No	0.866946	0.0636452	No
Schco3|2613114		scaffold_2:3396635-3396941(+)	10.1167	8.97067	10.6191	10.3915						Nucleus	0						0.764916	-0.156966	No	0.920841	0.0637697	No	0.961665	0.0352291	No	0.641599	0.220736	No	0.693556	0.192195	No	0.96972	-0.0285406	No
Schco3|2613122		scaffold_2:3401418-3401847(+)	1.30566	0.79496	0.922513	0.691307	PF00035|dsrm					Cytoplasm|Nucleus	0					sp|A8AWC2|RNC_STRGC Ribonuclease 3 OS=Streptococcus gordonii (strain Challis / ATCC 35105 / CH1 / DL1 / V288) GN=rnc PE=3 SV=1	0.325637	-0.361228	No	0.531442	-0.262186	No	0.220463	-0.447041	No	0.866395	0.0990417	No	0.892476	-0.0858131	No	0.692314	-0.184855	No
Schco3|2613127		scaffold_2:3404947-3407245(+)	18.4489	19.2948	20.4134	21.62	PF09243|Rsm22	GO:0006412|translation; GO:0008168|methyltransferase activity				Mitochondrion	0					sp|Q9H7H0|MET17_HUMAN Methyltransferase-like protein 17, mitochondrial OS=Homo sapiens GN=METTL17 PE=1 SV=1	0.874617	0.0614216	No	0.625856	0.138825	No	0.357488	0.21791	No	0.829245	0.0774038	No	0.56281	0.156489	No	0.82899	0.079085	No
Schco3|2613129		scaffold_2:3407536-3408643(+)	183.243	172.695	171.953	180.859	PF00687|Ribosomal_L1					Mitochondrion	0					sp|Q88YW9|RL1_LACPL 50S ribosomal protein L1 OS=Lactobacillus plantarum (strain ATCC BAA-793 / NCIMB 8826 / WCFS1) GN=rplA PE=3 SV=1	0.795956	-0.0850536	No	0.77458	-0.0912298	No	0.965971	-0.0187895	No	0.988319	-0.00617619	No	0.85616	0.0662641	No	0.840231	0.0724403	No
Schco3|2613132		scaffold_2:3409117-3411922(-)	12.3317	16.0317	13.2014	13.4846	PF00076|RRM_1	GO:0003723|RNA binding				Cytoplasm|Nucleus	0					sp|Q6ZI17|OML2_ORYSJ Protein MEI2-like 2 OS=Oryza sativa subsp. japonica GN=ML2 PE=2 SV=1	0.651761	0.353362	No	0.941879	0.0911724	No	0.919019	0.119659	No	0.690185	-0.262189	No	0.735413	-0.233703	No	0.978368	0.0284867	No
Schco3|2613136		scaffold_2:3412378-3413410(-)	190.042	165.536	175.806	176.313	PF00025|Arf; PF00071|Ras; PF01926|MMR_HSR1; PF08477|Roc	GO:0005525|GTP binding; GO:0003924|GTPase activity				Lysosome/Vacuole|Golgi apparatus	0					sp|Q5ZHW4|RAB5B_CHICK Ras-related protein Rab-5B OS=Gallus gallus GN=RAB5B PE=2 SV=1	0.495556	-0.198056	No	0.762088	-0.111723	No	0.766929	-0.107592	No	0.823024	0.0863332	No	0.807325	0.0904642	No	0.991286	0.00413108	No
Schco3|2613148		scaffold_2:3415491-3416041(+)	86.77	81.1786	51.1767	62.6834						Cytoplasm	0						0.793786	-0.0949652	No	0.000704821	-0.750322	No	0.0148044	-0.462811	No	0.000704821	-0.655357	No	0.0790021	-0.367845	No	0.220734	0.287512	No
Schco3|2613174		scaffold_2:3444950-3445952(-)	47.307	56.8425	50.8787	52.8388						Cytoplasm|Nucleus	0						0.236013	0.259898	No	0.753543	0.10291	No	0.569224	0.156414	No	0.561845	-0.156988	No	0.747617	-0.103484	No	0.896213	0.0535039	No
Schco3|2613185		scaffold_2:3452405-3454841(+)	24.9915	27.8019	25.8788	25.6788						Cytoplasm	0						0.563525	0.148124	No	0.899528	0.0484288	No	0.925777	0.0376539	No	0.740133	-0.0996953	No	0.704654	-0.11047	No	0.979299	-0.010775	No
Schco3|2613191		scaffold_2:3455597-3457496(-)	268.04	243.643	255.769	220.608	PF00262|Calreticulin	GO:0006457|protein folding; GO:0005509|calcium ion binding; GO:0005783|endoplasmic reticulum; GO:0051082|unfolded protein binding	Has secretion signal		Has secretion signal	Endoplasmic reticulum	1					sp|D4AVD4|CALX_ARTBC Calnexin homolog ARB_00147 OS=Arthroderma benhamiae (strain ATCC MYA-4681 / CBS 112371) GN=ARB_00147 PE=3 SV=1	0.628382	-0.137143	No	0.860135	-0.0673496	No	0.185238	-0.279811	No	0.857514	0.069793	No	0.61667	-0.142668	No	0.377675	-0.212461	No
Schco3|2613200		scaffold_2:3461515-3465035(+)	19.0029	19.8362	20.5923	18.7452	PF00009|GTP_EFTU; PF00679|EFG_C; PF01926|MMR_HSR1; PF03764|EFG_IV; PF16004|EFTUD2	GO:0005525|GTP binding; GO:0003924|GTPase activity				Cytoplasm|Nucleus	0					sp|Q5F3X4|U5S1_CHICK 116 kDa U5 small nuclear ribonucleoprotein component OS=Gallus gallus GN=EFTUD2 PE=2 SV=1	0.870378	0.058883	No	0.703316	0.110308	No	0.964791	-0.0187072	No	0.894872	0.0514247	No	0.816212	-0.0775902	No	0.631525	-0.129015	No
Schco3|2613207		scaffold_2:3475993-3478291(+)	94.4292	107.622	101.242	100.046	PF01433|Peptidase_M1; PF09127|Leuk-A4-hydro_C; PF17900|Peptidase_M1_N	GO:0008237|metallopeptidase activity; GO:0008270|zinc ion binding				Cytoplasm	0		M01	ClusterId: 6; Type:		sp|Q3SZH7|LKHA4_BOVIN Leukotriene A-4 hydrolase OS=Bos taurus GN=LTA4H PE=2 SV=3	0.421014	0.186814	No	0.743504	0.0994853	No	0.799494	0.0825095	No	0.786777	-0.0873284	No	0.72937	-0.104304	No	0.971167	-0.0169758	No
Schco3|2613213		scaffold_2:3485439-3491541(+)	2.09219	2.52528	2.24657	1.60186	PF00109|ketoacyl-synt; PF00550|PP-binding; PF00698|Acyl_transf_1; PF00975|Thioesterase; PF02801|Ketoacyl-synt_C; PF12697|Abhydrolase_6; PF14765|PS-DH; PF16073|SAT; PF16197|KAsynt_C_assoc	GO:0009058|biosynthetic process				Cytoplasm	0			ClusterId: 6; Type: PKS		sp|Q03149|WA_EMENI Conidial yellow pigment biosynthesis polyketide synthase OS=Emericella nidulans (strain FGSC A4 / ATCC 38163 / CBS 112.46 / NRRL 194 / M139) GN=wA PE=1 SV=2	0.797972	0.189109	No	0.937904	0.0702873	No	0.681453	-0.249086	No	0.893521	-0.118822	No	0.408966	-0.438195	No	0.586027	-0.319373	No
Schco3|2613217		scaffold_2:3491646-3494516(-)	29.073	41.585	33.5189	34.383			Has secretion signal			Extracellular	2						0.00447873	0.501877	No	0.43871	0.198918	No	0.310741	0.234588	No	0.1398	-0.302959	No	0.208043	-0.267289	No	0.934332	0.0356699	No
Schco3|2613230		scaffold_2:3504827-3506098(-)	148.805	65.4962	73.2715	64.8683	PF00248|Aldo_ket_red					Cytoplasm|Nucleus	0					sp|O14088|YER5_SCHPO Uncharacterized oxidoreductase C2F3.05c OS=Schizosaccharomyces pombe (strain 972 / ATCC 24843) GN=SPAC2F3.05c PE=3 SV=1	0.000704821	-1.17174	No	0.000704821	-1.01221	No	0.000704821	-1.18543	No	0.525048	0.159537	No	0.974594	-0.0136876	No	0.481331	-0.173224	No
Schco3|2613234		scaffold_2:3508463-3511787(-)	7.66939	9.88492	9.47558	9.48165	PF00703|Glyco_hydro_2; PF17786|Mannosidase_ig	GO:0004553|hydrolase activity, hydrolyzing O-glycosyl compounds; GO:0005975|carbohydrate metabolic process				Cytoplasm	0				GH2	sp|I2C092|MANBB_THIHE Beta-mannosidase B OS=Thielavia heterothallica GN=man9 PE=1 SV=1	0.101999	0.328328	No	0.192029	0.273028	No	0.20283	0.273863	No	0.887431	-0.0553007	No	0.888249	-0.054465	No	0.997968	0.000835717	No
Schco3|2613241		scaffold_2:3514270-3514957(+)	33.3034	22.9734	16.0797	23.1316	PF12766|Pyridox_oxase_2	GO:0010181|FMN binding				Cytoplasm|Nucleus	0						0.0520895	-0.516917	No	0.000704821	-1.00607	No	0.0599726	-0.507428	No	0.0617819	-0.489152	No	0.987191	0.00948904	No	0.0565115	0.498641	No
Schco3|2613246		scaffold_2:3523577-3524240(-)	175.12	148.582	177.565	160.418	PF01042|Ribonuc_L-PSP					Cytoplasm|Mitochondrion	0					sp|Q8U308|RIDA_PYRFU 2-iminobutanoate/2-iminopropanoate deaminase OS=Pyrococcus furiosus (strain ATCC 43587 / DSM 3638 / JCM 8422 / Vc1) GN=yjgF PE=1 SV=1	0.2824	-0.235622	No	0.961931	0.0198906	No	0.661996	-0.125757	No	0.223975	0.255513	No	0.715856	0.109865	No	0.578362	-0.145648	No
Schco3|2613255		scaffold_2:3526481-3528450(+)	5.69833	19.5084	22.7491	24.4244	PF00083|Sugar_tr; PF07690|MFS_1	GO:0016021|integral component of membrane; GO:0055085|transmembrane transport; GO:0022857|transmembrane transporter activity				Cell membrane	11					sp|P53387|KHT2_KLULC Hexose transporter 2 OS=Kluyveromyces lactis GN=KHT2 PE=3 SV=1	0.000704821	1.61434	No	0.000704821	1.826	No	0.000704821	1.92434	No	0.389419	0.211658	No	0.141257	0.309999	No	0.768502	0.0983409	No
Schco3|2613271		scaffold_2:3545224-3548466(+)	44.8799	48.8612	44.8342	43.5164	PF07971|Glyco_hydro_92; PF17678|Glyco_hydro_92N		Has secretion signal		Has secretion signal	Extracellular	0				GH92	sp|D4ATR3|A7629_ARTBC Uncharacterized secreted glycosidase ARB_07629 OS=Arthroderma benhamiae (strain ATCC MYA-4681 / CBS 112371) GN=ARB_07629 PE=1 SV=1	0.801473	0.120055	No	0.996956	-0.00143775	No	0.944896	-0.0435253	No	0.765019	-0.121493	No	0.653525	-0.163581	No	0.94197	-0.0420876	No
Schco3|2613276		scaffold_2:3549049-3550375(+)	47.7683	51.9835	68.2366	78.3887	PF00102|Y_phosphatase	GO:0006470|protein dephosphorylation; GO:0004725|protein tyrosine phosphatase activity				Cytoplasm	0					sp|P23467|PTPRB_HUMAN Receptor-type tyrosine-protein phosphatase beta OS=Homo sapiens GN=PTPRB PE=1 SV=3	0.870891	0.119599	No	0.213982	0.505591	No	0.0665006	0.70299	No	0.2921	0.385992	No	0.0599726	0.583391	No	0.670634	0.197399	No
Schco3|2613283		scaffold_2:3553178-3553763(-)	300.773	327.408	325.042	295.819						Mitochondrion	1						0.678766	0.122026	No	0.717677	0.111594	No	0.957761	-0.0238803	No	0.981664	-0.0104315	No	0.598954	-0.145906	No	0.63295	-0.135474	No
Schco3|2613287		scaffold_2:3556247-3558946(+)	24.4041	25.1583	24.8339	23.0357	PF08700|Vps51; PF16528|Exo84_C					Cytoplasm	0					sp|P0CN62|EXO84_CRYNJ Exocyst complex component EXO84 OS=Cryptococcus neoformans var. neoformans serotype D (strain JEC21 / ATCC MYA-565) GN=EXO84 PE=3 SV=1	0.914369	0.0422074	No	0.954591	0.0242041	No	0.815507	-0.0798825	No	0.967545	-0.0180033	No	0.668701	-0.12209	No	0.737505	-0.104087	No
Schco3|2613297		scaffold_2:3564816-3567318(-)	26.5676	27.1351	13.8321	16.7806	PF13450|NAD_binding_8					Cytoplasm	0					sp|Q00730|STCW_EMENI Putative sterigmatocystin biosynthesis monooxygenase stcW OS=Emericella nidulans (strain FGSC A4 / ATCC 38163 / CBS 112.46 / NRRL 194 / M139) GN=stcW PE=3 SV=2	0.948049	0.0293974	No	0.000704821	-0.894251	No	0.000704821	-0.63267	No	0.000704821	-0.923648	No	0.000704821	-0.662067	No	0.243264	0.261581	No
Schco3|2613301		scaffold_2:3567717-3568781(-)	28.1842	21.1593	25.3504	21.1958	PF03446|NAD_binding_2; PF03807|F420_oxidored; PF07991|IlvN; PF09130|DUF1932	GO:0050661|NADP binding				Extracellular	0						0.050042	-0.397275	No	0.625427	-0.147363	No	0.0497684	-0.394901	No	0.288272	0.249913	No	0.994059	0.0023744	No	0.300524	-0.247538	No
Schco3|2613304		scaffold_2:3569192-3572398(+)	15.4061	15.516	15.3796	13.4327	PF01602|Adaptin_N; PF12717|Cnd1	GO:0030117|membrane coat; GO:0006886|intracellular protein transport; GO:0016192|vesicle-mediated transport				Cytoplasm	0					sp|O54774|AP3D1_MOUSE AP-3 complex subunit delta-1 OS=Mus musculus GN=Ap3d1 PE=1 SV=1	0.981614	0.009632	No	0.994059	-0.0023322	No	0.432766	-0.184891	No	0.978039	-0.0119642	No	0.399682	-0.194523	No	0.444692	-0.182559	No
Schco3|2613307		scaffold_2:3574360-3576480(-)	70.4304	64.604	73.5743	72.3295	PF00069|Pkinase; PF07714|PK_Tyr_Ser-Thr	GO:0006468|protein phosphorylation; GO:0005524|ATP binding; GO:0004672|protein kinase activity				Cytoplasm|Nucleus	0					sp|O61122|SVKA_DICDI Serine/threonine-protein kinase svkA OS=Dictyostelium discoideum GN=svkA PE=1 SV=1	0.662758	-0.122754	No	0.867204	0.0621403	No	0.925903	0.0378555	No	0.428144	0.184895	No	0.521638	0.16061	No	0.954342	-0.0242848	No
Schco3|2613324		scaffold_2:3582703-3584371(-)	30.2326	29.1368	28.9202	27.3444	PF08238|Sel1; PF08238|Sel1; PF08238|Sel1; PF08238|Sel1; PF08238|Sel1; PF08238|Sel1; PF08238|Sel1					Cytoplasm|Cell membrane	0					sp|P34226|SKT5_YEAST Protein SKT5 OS=Saccharomyces cerevisiae (strain ATCC 204508 / S288c) GN=SKT5 PE=1 SV=1	0.894789	-0.0515264	No	0.865305	-0.0619329	No	0.598841	-0.139989	No	0.981473	-0.0104064	No	0.783538	-0.0884625	No	0.819029	-0.0780561	No
Schco3|2613342		scaffold_2:3595721-3597034(+)	17.1578	14.2076	14.8329	14.3837						Cytoplasm|Nucleus	0						0.324457	-0.255797	No	0.482974	-0.197664	No	0.371173	-0.239187	No	0.899676	0.058133	No	0.97541	0.01661	No	0.935611	-0.041523	No
Schco3|2613345		scaffold_2:3597382-3598725(+)	1.91131	3.46962	3.09569	3.77148						Cytoplasm|Nucleus	0						0.208275	0.618484	No	0.351101	0.492438	No	0.146326	0.712768	No	0.875335	-0.126046	No	0.912693	0.0942846	No	0.742615	0.22033	No
Schco3|2613376		scaffold_2:3625488-3626396(-)	97.2404	99.7653	133.459	138.945	PF05730|CFEM		Has secretion signal		Has secretion signal	Extracellular	1						0.928663	0.0366106	No	0.00768077	0.452778	No	0.000704821	0.510472	No	0.0151505	0.416167	No	0.0039897	0.473861	No	0.87693	0.0576936	No
Schco3|2613385		scaffold_2:3630233-3630815(+)	8.0428	6.51592	7.74569	8.66121						Cytoplasm|Nucleus	0						0.823776	-0.26682	No	0.97272	-0.0481973	No	0.938375	0.0954343	No	0.820321	0.218623	No	0.619066	0.362254	No	0.876243	0.143632	No
Schco3|2613388		scaffold_2:3630824-3635187(-)	3.74775	4.93757	4.97608	4.50493	PF00145|DNA_methylase; PF12047|DNMT1-RFD	GO:0008168|methyltransferase activity				Nucleus	0					sp|Q27746|DNMT1_PARLI DNA (cytosine-5)-methyltransferase PliMCI OS=Paracentrotus lividus GN=DNMT PE=2 SV=1	0.196658	0.322629	No	0.17743	0.331955	No	0.463927	0.21348	No	0.983118	0.00932684	No	0.745628	-0.109148	No	0.711557	-0.118475	No
Schco3|2613396		scaffold_2:3638160-3639391(+)	0	0	0	0	PF00175|NAD_binding_1; PF00970|FAD_binding_6	GO:0016491|oxidoreductase activity				Mitochondrion	0					sp|Q4P7Y8|MCR1_USTMA NADH-cytochrome b5 reductase 2 OS=Ustilago maydis (strain 521 / FGSC 9021) GN=MCR1 PE=3 SV=1	1	0	No	1	0	No	1	0	No	1	0	No	1	0	No	1	0	No
Schco3|2613404		scaffold_2:3640017-3641026(-)	0.0344999	0.141198	0.184433	0.00409975						Nucleus	0						1	0.141616	No	1	0.195263	No	1	-0.0430309	No	1	0.0536475	No	1	-0.184647	No	1	-0.238294	No
Schco3|2613412		scaffold_2:3646164-3646588(+)	0.722945	1.06487	1.53037	1.24095						Endoplasmic reticulum	2						1	0.261174	No	1	0.554472	No	1	0.379234	No	1	0.293297	No	1	0.11806	No	1	-0.175238	No
Schco3|2613420		scaffold_2:3648709-3649940(+)	0	0.0164842	0	0.0344451	PF00175|NAD_binding_1; PF00970|FAD_binding_6	GO:0016491|oxidoreductase activity				Mitochondrion	0					sp|Q4P7Y8|MCR1_USTMA NADH-cytochrome b5 reductase 2 OS=Ustilago maydis (strain 521 / FGSC 9021) GN=MCR1 PE=3 SV=1	1	0.0235878	No	1	0	No	1	0.0488571	No	1	-0.0235878	No	1	0.0252693	No	1	0.0488571	No
Schco3|2613423		scaffold_2:3650566-3651565(-)	0.0274624	0	0	0						Nucleus	0						1	-0.0390856	No	1	-0.0390856	No	1	-0.0390856	No	1	0	No	1	0	No	1	0	No
Schco3|2613429		scaffold_2:3656613-3657075(+)	0	0	0	0						Endoplasmic reticulum	2						1	0	No	1	0	No	1	0	No	1	0	No	1	0	No	1	0	No
Schco3|2613433		scaffold_2:3657790-3658075(+)	0	0	0	0						Cytoplasm	0						1	0	No	1	0	No	1	0	No	1	0	No	1	0	No	1	0	No
Schco3|2613444		scaffold_2:3659366-3660597(+)	16.079	14.6791	14.2381	15.1356	PF00175|NAD_binding_1; PF00970|FAD_binding_6	GO:0016491|oxidoreductase activity				Mitochondrion	0					sp|Q4P7Y8|MCR1_USTMA NADH-cytochrome b5 reductase 2 OS=Ustilago maydis (strain 521 / FGSC 9021) GN=MCR1 PE=3 SV=1	0.725572	-0.123381	No	0.601604	-0.16454	No	0.841619	-0.0819763	No	0.933505	-0.0411597	No	0.932646	0.0414045	No	0.839601	0.0825642	No
Schco3|2613450		scaffold_2:3661223-3662222(-)	0.132328	0.103116	0.151452	0.0281431						Nucleus	0						1	-0.0377074	No	1	0.0241623	No	1	-0.139251	No	1	0.0618698	No	1	-0.101543	No	1	-0.163413	No
Schco3|2613457		scaffold_2:3667373-3667835(+)	0	0	0	0						Endoplasmic reticulum	2						1	0	No	1	0	No	1	0	No	1	0	No	1	0	No	1	0	No
Schco3|2613461		scaffold_2:3668550-3668835(+)	0	0	0	0						Cytoplasm	0						1	0	No	1	0	No	1	0	No	1	0	No	1	0	No	1	0	No
Schco3|2613466		scaffold_2:3670101-3671331(+)	13.6422	14.9156	13.471	17.002	PF00175|NAD_binding_1; PF00970|FAD_binding_6	GO:0016491|oxidoreductase activity				Mitochondrion	0					sp|Q4P7Y8|MCR1_USTMA NADH-cytochrome b5 reductase 2 OS=Ustilago maydis (strain 521 / FGSC 9021) GN=MCR1 PE=3 SV=1	0.745779	0.120309	No	0.974	-0.0169677	No	0.21358	0.298025	No	0.692271	-0.137277	No	0.553463	0.177716	No	0.18867	0.314993	No
Schco3|2613469		scaffold_2:3672258-3672960(-)	0.453798	0.714967	0.234443	0.80919						Nucleus	0						1	0.238354	No	1	-0.235967	No	1	0.315517	No	1	-0.474321	No	1	0.0771631	No	1	0.551484	No
Schco3|2613474		scaffold_2:3678113-3678573(+)	0.31272	0.159557	0.34362	0.346579						Endoplasmic reticulum	2						1	-0.178985	No	1	0.0335659	No	1	0.0367396	No	1	0.212551	No	1	0.215725	No	1	0.0031737	No
Schco3|2613481		scaffold_2:3680797-3682027(+)	14.7177	17.9884	16.2999	15.8254	PF00175|NAD_binding_1; PF00970|FAD_binding_6	GO:0016491|oxidoreductase activity				Mitochondrion	0					sp|Q4P7Y8|MCR1_USTMA NADH-cytochrome b5 reductase 2 OS=Ustilago maydis (strain 521 / FGSC 9021) GN=MCR1 PE=3 SV=1	0.321122	0.272728	No	0.714678	0.138374	No	0.822201	0.0982507	No	0.714552	-0.134355	No	0.589782	-0.174478	No	0.938161	-0.0401229	No
Schco3|2613490		scaffold_2:3686360-3686990(+)	557.528	684.328	658.688	669.58	PF00397|WW; PF00639|Rotamase; PF13616|Rotamase_3	GO:0003755|peptidyl-prolyl cis-trans isomerase activity; GO:0005515|protein binding				Cytoplasm	0					sp|Q13526|PIN1_HUMAN Peptidyl-prolyl cis-trans isomerase NIMA-interacting 1 OS=Homo sapiens GN=PIN1 PE=1 SV=1	0.124029	0.295165	No	0.257405	0.240154	No	0.200288	0.26378	No	0.883641	-0.0550108	No	0.939595	-0.0313852	No	0.956942	0.0236256	No
Schco3|2613515		scaffold_2:3705338-3706881(+)	26.2002	27.5826	28.021	28.4804	PF00075|RNase_H; PF01693|Cauli_VI	GO:0003676|nucleic acid binding; GO:0004523|RNA-DNA hybrid ribonuclease activity				Nucleus	0					sp|Q5BK46|RNH1_RAT Ribonuclease H1 OS=Rattus norvegicus GN=Rnaseh1 PE=2 SV=1	0.845878	0.0715199	No	0.779645	0.09348	No	0.706481	0.116139	No	0.962069	0.0219601	No	0.915072	0.0446189	No	0.959509	0.0226589	No
Schco3|2613522		scaffold_2:3710537-3712633(-)	25.4463	28.6547	28.4471	24.5669	PF05182|Fip1					Nucleus	0					sp|Q09801|FIP1X_SCHPO Pre-mRNA polyadenylation factor fip1 OS=Schizosaccharomyces pombe (strain 972 / ATCC 24843) GN=SPAC22G7.10 PE=3 SV=1	0.538475	0.165195	No	0.573218	0.15506	No	0.905059	-0.0487887	No	0.9824	-0.0101352	No	0.373755	-0.213984	No	0.405498	-0.203848	No
Schco3|2613526		scaffold_2:3714387-3714756(-)	6.20892	24.7146	18.0945	14.1489			Has secretion signal	Small Secreted Protein	Has secretion signal	Extracellular	0						0.000704821	1.83473	No	0.000704821	1.4053	No	0.00133256	1.07136	No	0.196493	-0.429431	No	0.00768077	-0.763375	No	0.431978	-0.333944	No
Schco3|2613532		scaffold_2:3714788-3715171(+)	0.638731	0.313133	0.64425	1.08134						Cytoplasm	0						1	-0.319566	No	1	0.00485062	No	0.669656	0.344934	No	1	0.324417	No	0.489237	0.6645	No	0.740597	0.340083	No
Schco3|2613540		scaffold_2:3715722-3716129(+)	3.322	25.4783	17.1484	13.4224			Has secretion signal	Small Secreted Protein	Has secretion signal	Extracellular	0						0.000704821	2.61504	Yes	0.000704821	2.07007	Yes	0.000704821	1.73854	No	0.0510634	-0.544968	No	0.000704821	-0.876499	No	0.371238	-0.331531	No
Schco3|2613553		scaffold_2:3718725-3719496(+)	138.357	112.244	107.803	122.169						Cytoplasm|Mitochondrion	0					sp|Q1RHC8|RL10_RICBR 50S ribosomal protein L10 OS=Rickettsia bellii (strain RML369-C) GN=rplJ PE=3 SV=1	0.14163	-0.299351	No	0.0577061	-0.357067	No	0.480254	-0.178146	No	0.881779	-0.0577163	No	0.684002	0.121205	No	0.473948	0.178921	No
Schco3|2613556		scaffold_2:3721206-3722285(-)	18.8455	14.9271	15.7081	15.7901	PF10354|BMT5-like	GO:0070475|rRNA base methylation; GO:0070042|rRNA (uridine-N3-)-methyltransferase activity				Nucleus	0					sp|O94480|BMT5_SCHPO 25S rRNA (uridine-N(3))-methyltransferase OS=Schizosaccharomyces pombe (strain 972 / ATCC 24843) GN=bmt5 PE=3 SV=1	0.164808	-0.317328	No	0.323463	-0.248264	No	0.345926	-0.241201	No	0.871757	0.0690641	No	0.854023	0.0761272	No	0.987497	0.00706314	No
Schco3|2613561		scaffold_2:3722467-3722768(+)	126.135	135.477	160.908	141.496	PF06624|RAMP4	GO:0005783|endoplasmic reticulum				Endoplasmic reticulum	1						0.756743	0.102297	No	0.0760183	0.348813	No	0.528577	0.16456	No	0.261355	0.246516	No	0.870057	0.0622636	No	0.456078	-0.184253	No
Schco3|2613566		scaffold_2:3724601-3725645(+)	319.974	243.794	294.598	266.243	PF00227|Proteasome; PF10584|Proteasome_A_N	GO:0019773|proteasome core complex, alpha-subunit complex; GO:0005839|proteasome core complex; GO:0006511|ubiquitin-dependent protein catabolic process; GO:0051603|proteolysis involved in protein catabolic process				Cytoplasm|Nucleus	0		T01A; T01X			sp|Q9UT97|PSA5_SCHPO Probable proteasome subunit alpha type-5 OS=Schizosaccharomyces pombe (strain 972 / ATCC 24843) GN=pup2 PE=1 SV=1	0.0366272	-0.390888	No	0.69096	-0.11882	No	0.204046	-0.264304	No	0.178425	0.272068	No	0.650603	0.126584	No	0.586483	-0.145484	No
Schco3|2613571		scaffold_2:3728223-3731581(+)	79.5297	91.8643	85.8355	77.5314	PF07217|Het-C		Has secretion signal		Has secretion signal	Extracellular	0						0.375601	0.205603	No	0.711829	0.108764	No	0.926918	-0.0362513	No	0.755664	-0.0968391	No	0.253118	-0.241854	No	0.581961	-0.145015	No
Schco3|2613577		scaffold_2:3736132-3736580(-)	433.765	396.39	433.066	451.009	PF05680|ATP-synt_E	GO:0015078|proton transmembrane transporter activity; GO:0015986|proton motive force-driven ATP synthesis; GO:0000276|mitochondrial proton-transporting ATP synthase complex, coupling factor F(o)				Mitochondrion	0					sp|P81449|ATPJ_YEAST ATP synthase subunit e, mitochondrial OS=Saccharomyces cerevisiae (strain ATCC 204508 / S288c) GN=TIM11 PE=1 SV=2	0.642725	-0.12968	No	0.993988	-0.00232138	No	0.882361	0.0561157	No	0.65107	0.127359	No	0.434486	0.185796	No	0.876426	0.0584371	No
Schco3|2613590		scaffold_2:3747148-3748992(+)	28.8227	22.2649	21.6304	21.7304	PF04124|Dor1	GO:0017119|Golgi transport complex				Cytoplasm|Nucleus	0					sp|Q2TBH9|COG8_BOVIN Conserved oligomeric Golgi complex subunit 8 OS=Bos taurus GN=COG8 PE=2 SV=1	0.0684519	-0.358256	No	0.0348836	-0.398149	No	0.038333	-0.391788	No	0.924884	-0.0398929	No	0.939063	-0.0335319	No	0.988568	0.00636099	No
Schco3|2613591		scaffold_2:3749534-3750707(+)	92.0941	92.4654	67.9386	72.5796						Endoplasmic reticulum	4						0.988991	0.00574265	No	0.0249137	-0.433378	No	0.126767	-0.339384	No	0.0275398	-0.43912	No	0.132819	-0.345127	No	0.801443	0.0939938	No
Schco3|2613599		scaffold_2:3752844-3753325(+)	3978.3	3393.56	4337.44	4019.21	PF00338|Ribosomal_S10					Mitochondrion	0					sp|O74893|RS20_SCHPO 40S ribosomal protein S20 OS=Schizosaccharomyces pombe (strain 972 / ATCC 24843) GN=rps20 PE=1 SV=1	0.423404	-0.22929	No	0.74154	0.124662	No	0.977234	0.0147562	No	0.117697	0.353952	No	0.349565	0.244046	No	0.76187	-0.109906	No
Schco3|2613606		scaffold_2:3760337-3761456(-)	1.50378	1.65262	1.72155	1.24703						Cytoplasm|Nucleus	0						0.839331	0.0833102	No	0.738995	0.120321	No	1	-0.156088	No	0.939047	0.0370105	No	0.328894	-0.239399	No	0.247518	-0.276409	No
Schco3|2613608		scaffold_2:3762064-3763642(-)	3.78616	4.75078	4.23237	4.66218						Cytoplasm	0						0.269653	0.264889	No	0.698617	0.128596	No	0.329737	0.242489	No	0.66602	-0.136293	No	0.963421	-0.0224	No	0.734404	0.113893	No
Schco3|2613614		scaffold_2:3765697-3769722(-)	45.4331	51.5456	47.8191	42.0929	PF03810|IBN_N	GO:0006886|intracellular protein transport; GO:0031267|small GTPase binding				Cytoplasm|Nucleus	0					sp|Q96P70|IPO9_HUMAN Importin-9 OS=Homo sapiens GN=IPO9 PE=1 SV=3	0.517648	0.178416	No	0.854086	0.0722921	No	0.755664	-0.107703	No	0.740735	-0.106124	No	0.169526	-0.28612	No	0.476908	-0.179996	No
Schco3|2613626		scaffold_2:3789807-3790781(+)	70.8968	64.0687	68.4333	71.5541	PF00312|Ribosomal_S15	GO:0005840|ribosome; GO:0006412|translation; GO:0003735|structural constituent of ribosome				Mitochondrion	0					sp|B2USP1|RS15_HELPS 30S ribosomal protein S15 OS=Helicobacter pylori (strain Shi470) GN=rpsO PE=3 SV=1	0.615077	-0.143964	No	0.904031	-0.0502998	No	0.977551	0.0131296	No	0.785016	0.093664	No	0.569285	0.157093	No	0.870779	0.0634294	No
Schco3|2613632		scaffold_2:3793004-3793811(+)	1.12476	0.751261	1.28938	1.08146						Cytoplasm	0						1	-0.278906	No	1	0.107657	No	1	-0.0297041	No	1	0.386563	No	1	0.249202	No	1	-0.137361	No
Schco3|2613634		scaffold_2:3794030-3796143(-)	51.816	48.3724	53.9308	52.4418	PF01663|Phosphodiest					Lysosome/Vacuole|Golgi apparatus	1					sp|O94323|YGK5_SCHPO Uncharacterized pyrophosphatase/phosphodiesterase C725.05c OS=Schizosaccharomyces pombe (strain 972 / ATCC 24843) GN=SPBC725.05c PE=3 SV=1	0.760258	-0.0972703	No	0.884658	0.0566403	No	0.969044	0.0169936	No	0.55417	0.153911	No	0.707667	0.114264	No	0.923103	-0.0396467	No
Schco3|2613639		scaffold_2:3798375-3799624(-)	3.59488	3.05968	3.9115	3.53203	PF00106|adh_short; PF01370|Epimerase; PF05368|NmrA; PF08643|DUF1776; PF08659|KR; PF13561|adh_short_C2					Endoplasmic reticulum	0					sp|Q09851|AYR1_SCHPO NADPH-dependent 1-acyldihydroxyacetone phosphate reductase OS=Schizosaccharomyces pombe (strain 972 / ATCC 24843) GN=ayr1 PE=3 SV=2	0.582773	-0.178661	No	0.819971	0.0961365	No	0.971264	-0.0198698	No	0.306111	0.274798	No	0.644495	0.158791	No	0.770477	-0.116006	No
Schco3|2613644		scaffold_2:3801197-3801671(-)	1.01993	0.217625	0.207673	0.240632						Cytoplasm|Nucleus	0						0.133209	-0.730235	No	0.131247	-0.742075	No	0.158011	-0.70323	No	1	-0.01184	No	1	0.0270054	No	1	0.0388454	No
Schco3|2613651		scaffold_2:3803516-3803954(+)	31.9074	25.1086	23.2669	28.6209			Has secretion signal	Small Secreted Protein	Has secretion signal	Extracellular	0						0.184047	-0.333887	No	0.0526315	-0.439422	No	0.65413	-0.151797	No	0.805041	-0.105535	No	0.57454	0.18209	No	0.288317	0.287626	No
Schco3|2613652		scaffold_2:3804350-3805720(-)	393.744	382.378	433.504	353.626	PF00294|PfkB					Mitochondrion	0					sp|O93919|ADK_SCHCO Adenosine kinase OS=Schizophyllum commune GN=ADK PE=2 SV=1	0.921909	-0.0421498	No	0.634529	0.138452	No	0.572628	-0.154619	No	0.481616	0.180602	No	0.719311	-0.112469	No	0.162031	-0.293071	No
Schco3|2613657		scaffold_2:3806158-3808309(-)	17.192	2.96387	3.98461	4.00829	PF00150|Cellulase	GO:0071704|organic substance metabolic process; GO:0004553|hydrolase activity, hydrolyzing O-glycosyl compounds				Extracellular	0				GH5	sp|O74799|EXG3_SCHPO Glucan 1,3-beta-glucosidase 3 OS=Schizosaccharomyces pombe (strain 972 / ATCC 24843) GN=exg3 PE=3 SV=1	0.000704821	-2.19832	Yes	0.000704821	-1.86775	No	0.000704821	-1.86091	No	1	0.330571	No	1	0.337408	No	1	0.00683747	No
Schco3|2613662		scaffold_2:3809333-3810523(-)	121.265	130.542	114.66	123.965						Cytoplasm|Nucleus	0					sp|Q9US36|KLF1_SCHPO Zinc finger protein klf1 OS=Schizosaccharomyces pombe (strain 972 / ATCC 24843) GN=klf1 PE=2 SV=1	0.730212	0.105512	No	0.811794	-0.0801215	No	0.939902	0.0315126	No	0.436077	-0.185634	No	0.829324	-0.0739994	No	0.702879	0.111634	No
Schco3|2613678		scaffold_2:3829215-3831473(+)	37.7968	34.2424	33.8109	31.1349	PF01926|MMR_HSR1; PF08153|NGP1NT	GO:0005525|GTP binding				Nucleus	0					sp|J9VQ03|NOG2_CRYNH Nucleolar GTP-binding protein 2 OS=Cryptococcus neoformans var. grubii serotype A (strain H99 / ATCC 208821 / CBS 10515 / FGSC 9487) GN=NOG2 PE=3 SV=2	0.614319	-0.138625	No	0.541691	-0.156399	No	0.18138	-0.271797	No	0.967572	-0.0177731	No	0.626424	-0.133171	No	0.694824	-0.115398	No
Schco3|2613683		scaffold_2:3831831-3833431(+)	1978.12	1404.53	1116.19	1111.75	PF00113|Enolase_C; PF03952|Enolase_N					Cytoplasm	0					sp|P42894|ENO_NEOFR Enolase OS=Neocallimastix frontalis PE=3 SV=1	0.040084	-0.493745	No	0.000704821	-0.824985	No	0.000704821	-0.83073	No	0.190604	-0.33124	No	0.180894	-0.336985	No	0.989718	-0.00574506	No
Schco3|2613712		scaffold_3:17877-18156(-)	0	0	0	0						Cytoplasm	0						1	0	No	1	0	No	1	0	No	1	0	No	1	0	No	1	0	No
Schco3|2613715		scaffold_3:111441-111819(-)	0	0	0	0						Cytoplasm	0						1	0	No	1	0	No	1	0	No	1	0	No	1	0	No	1	0	No
Schco3|2613716		scaffold_3:168031-168253(-)	0	0	0	0						Cytoplasm	0						1	0	No	1	0	No	1	0	No	1	0	No	1	0	No	1	0	No
Schco3|2613726		scaffold_3:274990-276385(-)	635.259	774.202	795.806	607.564	PF00025|Arf; PF00071|Ras; PF08477|Roc	GO:0005525|GTP binding; GO:0003924|GTPase activity				Cell membrane|Lysosome/Vacuole	0					sp|Q9C3Y4|RHOA_EMENI GTP-binding protein rhoA OS=Emericella nidulans (strain FGSC A4 / ATCC 38163 / CBS 112.46 / NRRL 194 / M139) GN=rhoA PE=3 SV=1	0.209096	0.284958	No	0.136562	0.324614	No	0.877991	-0.0642052	No	0.93213	0.0396562	No	0.0986025	-0.349163	No	0.0645128	-0.38882	No
Schco3|2613730		scaffold_3:276935-277562(-)	1.97829	2.09223	2.06082	1.50575						Cytoplasm	0						0.932772	0.0541634	No	0.954492	0.039434	No	0.505386	-0.249242	No	0.984458	-0.0147294	No	0.389915	-0.303405	No	0.434486	-0.288676	No
Schco3|2613733		scaffold_3:278841-281391(-)	34.7281	36.1579	36.3867	39.6854						Nucleus	0						0.885098	0.0566098	No	0.861557	0.0654659	No	0.439983	0.187452	No	0.983207	0.00885617	No	0.641201	0.130842	No	0.673878	0.121986	No
Schco3|2613745		scaffold_3:296672-296921(-)	2.68932	2.76899	2.06471	1.24137						Nucleus|Lysosome/Vacuole	0						1	0.030823	No	1	-0.267604	No	1	-0.718974	No	1	-0.298427	No	1	-0.749797	No	1	-0.45137	No
Schco3|2613770		scaffold_3:321349-321664(-)	3.88732	5.08944	5.47721	6.55851						Cytoplasm	0						0.280629	0.317266	No	0.132486	0.406329	No	0.00852955	0.629058	No	0.851032	0.089063	No	0.270579	0.311792	No	0.493246	0.222729	No
Schco3|2613772		scaffold_3:323024-323336(-)	516.691	562.77	413.026	511.074						Cytoplasm|Nucleus	0						0.689162	0.123015	No	0.112546	-0.32237	No	0.973945	-0.0157389	No	0.0118159	-0.445385	No	0.642487	-0.138754	No	0.132486	0.306631	No
Schco3|2613797		scaffold_3:347240-347501(-)	0	0	0.0503527	0						Cytoplasm	0						1	0	No	1	0.0708739	No	1	0	No	1	0.0708739	No	1	0	No	1	-0.0708739	No
Schco3|2613804		scaffold_3:391743-392205(+)	2.39502	2.1252	2.27223	3.2491						Cytoplasm	0						0.805567	-0.119472	No	0.931684	-0.0531459	No	0.324715	0.323737	No	0.910925	0.0663256	No	0.128622	0.443209	No	0.239564	0.376883	No
Schco3|2613820		scaffold_3:434340-438250(-)	18.9226	20.4094	22.5288	20.9849	PF00703|Glyco_hydro_2; PF17753|Ig_mannosidase; PF17786|Mannosidase_ig	GO:0004553|hydrolase activity, hydrolyzing O-glycosyl compounds; GO:0005975|carbohydrate metabolic process				Cytoplasm	0				GH2	sp|I2C092|MANBB_THIHE Beta-mannosidase B OS=Thielavia heterothallica GN=man9 PE=1 SV=1	0.724537	0.103838	No	0.243312	0.240022	No	0.586366	0.142107	No	0.60513	0.136183	No	0.922919	0.0382686	No	0.744365	-0.0979148	No
Schco3|2613824		scaffold_3:438928-439729(+)	0.559065	0.935523	0.96427	0.783294						Cytoplasm|Nucleus	0						0.845183	0.312042	No	0.800825	0.333312	No	0.906121	0.193863	No	0.991069	0.0212698	No	0.967701	-0.118179	No	0.955376	-0.139449	No
Schco3|2613829		scaffold_3:440091-440790(-)	23.1015	76.3085	57.4246	67.3038			Has secretion signal	Small Secreted Protein	Has secretion signal	Extracellular	0						0.000704821	1.6815	No	0.000704821	1.27745	No	0.000704821	1.50284	No	0.0336934	-0.404051	No	0.489468	-0.178661	No	0.330498	0.22539	No
Schco3|2613836		scaffold_3:446299-446464(+)	6.85097	7.98639	7.15978	13.532						Extracellular	0						0.850383	0.194871	No	0.964415	0.0556593	No	0.108662	0.88829	No	0.905011	-0.139211	No	0.238808	0.69342	No	0.164808	0.832631	No
Schco3|2613847		scaffold_3:459479-459935(-)	0.447346	0.221789	0.456541	0.385177						Cytoplasm|Nucleus	0						1	-0.244415	No	1	0.00913646	No	1	-0.0633395	No	1	0.253551	No	1	0.181075	No	1	-0.072476	No
Schco3|2613857		scaffold_3:469468-470571(+)	133.488	179.475	154.927	194.787	PF00782|DSPc; PF04179|Init_tRNA_PT	GO:0008138|protein tyrosine/serine/threonine phosphatase activity; GO:0016311|dephosphorylation				Cytoplasm|Nucleus	0					sp|Q9M8K7|DUS1B_ARATH Dual specificity protein phosphatase 1B OS=Arabidopsis thaliana GN=DSPTP1B PE=1 SV=1	0.0269154	0.424322	No	0.399682	0.213393	No	0.0029901	0.541808	No	0.373065	-0.210928	No	0.695246	0.117486	No	0.10127	0.328414	No
Schco3|2613866		scaffold_3:484894-487925(-)	0	0	0	0	PF18759|Plavaka					Cytoplasm|Nucleus	0						1	0	No	1	0	No	1	0	No	1	0	No	1	0	No	1	0	No
Schco3|2613883		scaffold_3:510626-511715(-)	1.87729	1.04165	1.25152	1.1728	PF00069|Pkinase; PF07714|PK_Tyr_Ser-Thr	GO:0006468|protein phosphorylation; GO:0005524|ATP binding; GO:0004672|protein kinase activity				Cytoplasm|Nucleus	0					sp|P08092|RAN1_SCHPO Negative regulator of sexual conjugation and meiosis OS=Schizosaccharomyces pombe (strain 972 / ATCC 24843) GN=ran1 PE=1 SV=2	0.0225598	-0.494975	No	0.14617	-0.353811	No	0.0755643	-0.405155	No	0.674406	0.141164	No	0.815929	0.0898198	No	0.913784	-0.0513439	No
Schco3|2613915		scaffold_3:523578-523815(-)	0.00887927	0	0	0			Has secretion signal	Small Secreted Protein	Has secretion signal	Extracellular	1						1	-0.0127535	No	1	-0.0127535	No	1	-0.0127535	No	1	0	No	1	0	No	1	0	No
Schco3|2613917		scaffold_3:523994-574738(+)	23.6818	26.5264	24.3739	25.5142	PF00026|Asp; PF00026|Asp; PF14543|TAXi_N					Extracellular	1		A01A			sp|Q9D7R7|PEPC_MOUSE Gastricsin OS=Mus musculus GN=Pgc PE=2 SV=1	0.538644	0.157368	No	0.923517	0.0398977	No	0.741211	0.103318	No	0.683256	-0.117471	No	0.886614	-0.0540507	No	0.863225	0.0634199	No
Schco3|2614006		scaffold_3:579232-580374(+)	15.2475	16.796	19.7251	19.8402						Nucleus	0						0.690965	0.131335	No	0.100655	0.351161	No	0.0892622	0.359151	No	0.403014	0.219826	No	0.373506	0.227816	No	0.98613	0.00799006	No
Schco3|2614009		scaffold_3:581243-582346(-)	5.69548	4.36424	4.41015	4.75232	PF00651|BTB	GO:0005515|protein binding				Nucleus	0						0.250723	-0.319814	No	0.265871	-0.307519	No	0.489298	-0.219044	No	0.981638	0.0122948	No	0.824814	0.10077	No	0.845331	0.0884753	No
Schco3|2614015		scaffold_3:586258-587486(+)	29.7892	31.1201	34.7311	37.7861	PF02517|Rce1-like	GO:0004222|metalloendopeptidase activity; GO:0016020|membrane; GO:0071586|CAAX-box protein processing				Endoplasmic reticulum	5		U48			sp|O94448|RCE1_SCHPO Probable CAAX prenyl protease 2 OS=Schizosaccharomyces pombe (strain 972 / ATCC 24843) GN=SPAC1687.02 PE=3 SV=1	0.877939	0.061052	No	0.370894	0.214756	No	0.0950312	0.333115	No	0.580061	0.153704	No	0.209926	0.272063	No	0.711373	0.118359	No
Schco3|2614017		scaffold_3:587846-588845(-)	34.3562	34.093	30.1644	35.799						Cytoplasm|Nucleus	0						0.98272	-0.0107799	No	0.514578	-0.182064	No	0.894474	0.0577033	No	0.552835	-0.171284	No	0.870802	0.0684833	No	0.334177	0.239768	No
Schco3|2614020		scaffold_3:591914-593037(+)	18.2503	11.76	12.4957	11.9912	PF01613|Flavin_Reduct	GO:0010181|FMN binding				Cytoplasm|Nucleus	0					sp|O67071|Y928_AQUAE Uncharacterized protein aq_928 OS=Aquifex aeolicus (strain VF5) GN=aq_928 PE=3 SV=1	0.0039897	-0.593253	No	0.0122059	-0.512381	No	0.00246172	-0.567346	No	0.853981	0.0808715	No	0.961032	0.0259064	No	0.906221	-0.0549651	No
Schco3|2614029		scaffold_3:596329-597719(-)	3.22829	7.58002	11.6015	9.83913	PF01095|Pectinesterase	GO:0042545|cell wall modification; GO:0030599|pectinesterase activity	Has secretion signal		Has secretion signal	Extracellular	0				CE8	sp|Q12535|PME_ASPAC Pectinesterase OS=Aspergillus aculeatus GN=pme1 PE=2 SV=1	0.000704821	1.02091	No	0.000704821	1.57545	No	0.000704821	1.3581	No	0.0155253	0.554543	No	0.212564	0.337196	No	0.476733	-0.217347	No
Schco3|2614036		scaffold_3:609928-614787(-)	10.8548	10.2542	11.2506	11.8006	PF01363|FYVE; PF13920|zf-C3HC4_3; PF14447|Prok-RING_4	GO:0046872|metal ion binding				Nucleus	0						0.849845	-0.0750078	No	0.915867	0.0473811	No	0.74487	0.11074	No	0.709798	0.122389	No	0.4987	0.185748	No	0.879178	0.063359	No
Schco3|2614040		scaffold_3:620649-621515(+)	0.63362	0.91777	0.721156	1.01156						Nucleus	0						0.37836	0.231357	No	1	0.0753054	No	0.218171	0.300242	No	0.607679	-0.156052	No	0.871121	0.0688851	No	0.392593	0.224937	No
Schco3|2614063		scaffold_3:635200-636290(-)	131.242	133.469	171.67	190.262						Cytoplasm	0						0.956712	0.0240932	No	0.0281624	0.384837	No	0.000704821	0.53237	No	0.047558	0.360744	No	0.0029901	0.508277	No	0.57009	0.147533	No
Schco3|2614072		scaffold_3:643271-643872(+)	931.405	764.659	678.537	903.06	PF10791|F1F0-ATPsyn_F	GO:0015986|proton motive force-driven ATP synthesis; GO:0000276|mitochondrial proton-transporting ATP synthase complex, coupling factor F(o)				Mitochondrion	1					sp|Q06405|ATPK_YEAST ATP synthase subunit f, mitochondrial OS=Saccharomyces cerevisiae (strain ATCC 204508 / S288c) GN=ATP17 PE=1 SV=1	0.168675	-0.284255	No	0.00938731	-0.456405	No	0.915368	-0.0445382	No	0.485365	-0.17215	No	0.259131	0.239717	No	0.015904	0.411866	No
Schco3|2614075		scaffold_3:645962-647270(-)	42.7905	36.2501	42.5205	38.1068	PF02114|Phosducin					Cytoplasm|Nucleus	0					sp|Q32LN3|PDCL2_BOVIN Phosducin-like protein 2 OS=Bos taurus GN=PDCL2 PE=2 SV=1	0.314973	-0.233374	No	0.983374	-0.00892279	No	0.546071	-0.163198	No	0.342319	0.224451	No	0.854583	0.0701752	No	0.579645	-0.154276	No
Schco3|2614085		scaffold_3:652503-653128(-)	11.3309	5.84457	13.819	9.58293						Cytoplasm|Nucleus	0						0.00349149	-0.849246	No	0.471631	0.26517	No	0.593677	-0.220539	No	0.000704821	1.11442	No	0.0412288	0.628707	No	0.0986025	-0.485709	No
Schco3|2614092		scaffold_3:659369-661518(-)	29.9044	25.8407	25.7207	26.7547	PF00743|FMO-like; PF07992|Pyr_redox_2; PF13434|Lys_Orn_oxgnase; PF13450|NAD_binding_8	GO:0050661|NADP binding; GO:0004499|N,N-dimethylaniline monooxygenase activity; GO:0016491|oxidoreductase activity; GO:0050660|flavin adenine dinucleotide binding				Cytoplasm	0					sp|Q6IRI9|FMO2_RAT Dimethylaniline monooxygenase [N-oxide-forming] 2 OS=Rattus norvegicus GN=Fmo2 PE=2 SV=3	0.482248	-0.20339	No	0.471306	-0.209854	No	0.632673	-0.15508	No	0.988444	-0.00646449	No	0.918196	0.0483098	No	0.906278	0.0547743	No
Schco3|2614105		scaffold_3:668154-669259(+)	0.385014	0.406193	0.333832	0.504625	PF00651|BTB	GO:0005515|protein binding				Cytoplasm|Nucleus	0						1	0.0218941	No	1	-0.0543236	No	1	0.119503	No	1	-0.0762177	No	1	0.0976093	No	1	0.173827	No
Schco3|2614106		scaffold_3:669609-670712(+)	6.60685	4.84844	6.10726	6.58739						Nucleus	0						0.107834	-0.379247	No	0.818568	-0.0980057	No	0.991286	-0.00369546	No	0.31947	0.281242	No	0.128455	0.375552	No	0.832487	0.0943102	No
Schco3|2614109		scaffold_3:671155-672098(-)	1769.29	3601.96	3592.58	3920.64			Has secretion signal		Has secretion signal	Extracellular	3						0.000704821	1.0252	No	0.000704821	1.02144	No	0.000704821	1.14747	No	0.993145	-0.00376083	No	0.761197	0.122274	No	0.747113	0.126035	No
Schco3|2614111		scaffold_3:676425-676861(-)	1.45491	1.79919	1.74725	1.60011						Cytoplasm|Extracellular	0						0.782194	0.189339	No	0.813682	0.162318	No	0.922318	0.0829025	No	0.982744	-0.0270212	No	0.901037	-0.106437	No	0.925501	-0.0794155	No
Schco3|2614113		scaffold_3:677270-679364(-)	2.51621	2.98708	2.92466	3.39071	PF02775|TPP_enzyme_C; PF02776|TPP_enzyme_N	GO:0003824|catalytic activity; GO:0030976|thiamine pyrophosphate binding				Cytoplasm	0					sp|P20906|MDLC_PSEPU Benzoylformate decarboxylase OS=Pseudomonas putida GN=mdlC PE=1 SV=2	0.494038	0.181311	No	0.575006	0.158546	No	0.125816	0.320433	No	0.962066	-0.0227649	No	0.659156	0.139122	No	0.582149	0.161887	No
Schco3|2614120		scaffold_3:682056-683184(+)	79.7751	36.7844	42.1899	44.8721						Nucleus	0						0.000704821	-1.09612	No	0.000704821	-0.903217	No	0.000704821	-0.816294	No	0.485631	0.192903	No	0.223673	0.279826	No	0.819534	0.086923	No
Schco3|2614126		scaffold_3:688222-689445(+)	31.9772	31.6112	25.9056	27.137						Cytoplasm|Nucleus	0						0.972312	-0.0161014	No	0.154065	-0.293562	No	0.321261	-0.229	No	0.186917	-0.277461	No	0.370707	-0.212899	No	0.867166	0.064562	No
Schco3|2614139		scaffold_3:708019-708223(-)	61.7323	70.137	71.7474	74.8994			Has secretion signal	Small Secreted Protein	Has secretion signal	Extracellular	0						0.528577	0.181392	No	0.427758	0.213687	No	0.247367	0.27488	No	0.947324	0.0322956	No	0.801443	0.0934883	No	0.887628	0.0611928	No
Schco3|2614146		scaffold_3:712329-713706(-)	8.63918	10.1445	8.56842	9.71412	PF12937|F-box-like	GO:0005515|protein binding				Cytoplasm|Nucleus	0						0.449097	0.20935	No	0.982709	-0.0106297	No	0.630789	0.152531	No	0.429594	-0.219979	No	0.900147	-0.0568185	No	0.607657	0.163161	No
Schco3|2614161		scaffold_3:718620-720217(+)	82.4262	73.3096	74.9079	78.2134	PF03171|2OG-FeII_Oxy; PF14226|DIOX_N					Cytoplasm	0					sp|Q8H113|DIN11_ARATH Probable 2-oxoglutarate-dependent dioxygenase DIN11 OS=Arabidopsis thaliana GN=DIN11 PE=2 SV=1	0.516957	-0.166952	No	0.621024	-0.13625	No	0.832805	-0.074756	No	0.940643	0.0307014	No	0.77458	0.0921959	No	0.868688	0.0614945	No
Schco3|2614163		scaffold_3:720917-723915(+)	235.173	375.148	434.71	386.974	PF01230|HIT; PF11969|DcpS_C	GO:0003824|catalytic activity				Cytoplasm	0					sp|Q04344|HNT1_YEAST Hit family protein 1 OS=Saccharomyces cerevisiae (strain ATCC 204508 / S288c) GN=HNT1 PE=1 SV=2	0.000704821	0.671456	No	0.000704821	0.883524	No	0.000704821	0.716116	No	0.352422	0.212068	No	0.910493	0.0446596	No	0.499855	-0.167408	No
Schco3|2614185		scaffold_3:733459-735461(+)	64.0888	58.8858	57.3715	48.6992	PF03595|SLAC1	GO:0016021|integral component of membrane; GO:0055085|transmembrane transport				Lysosome/Vacuole	9					sp|P50537|MAE1_SCHPO Malic acid transport protein OS=Schizosaccharomyces pombe (strain 972 / ATCC 24843) GN=mae1 PE=1 SV=1	0.679419	-0.120195	No	0.540009	-0.157145	No	0.0269154	-0.389187	No	0.927222	-0.0369498	No	0.176866	-0.268991	No	0.282722	-0.232042	No
Schco3|2614194		scaffold_3:746940-748713(+)	36.1751	37.532	35.7973	38.1594	PF03199|GSH_synthase; PF03917|GSH_synth_ATP	GO:0005524|ATP binding; GO:0004363|glutathione synthase activity; GO:0006750|glutathione biosynthetic process				Cytoplasm	0					sp|P46413|GSHB_RAT Glutathione synthetase OS=Rattus norvegicus GN=Gss PE=1 SV=1	0.893156	0.0517204	No	0.973945	-0.0147367	No	0.82884	0.075022	No	0.856644	-0.0664572	No	0.955707	0.0233016	No	0.779804	0.0897587	No
Schco3|2614201		scaffold_3:782598-783118(+)	0.0656191	0	0	0						Nucleus	0						1	-0.0916918	No	1	-0.0916918	No	1	-0.0916918	No	1	0	No	1	0	No	1	0	No
Schco3|2614203		scaffold_3:902851-903073(-)	0	0	0	0						Cytoplasm|Extracellular	0						1	0	No	1	0	No	1	0	No	1	0	No	1	0	No	1	0	No
Schco3|2614207		scaffold_3:914612-915506(+)	253.372	245.349	239.302	248.443	PF10681|Rot1	GO:0006458|'de novo' protein folding; GO:0005783|endoplasmic reticulum	Has secretion signal	Small Secreted Protein	Has secretion signal	Extracellular	0					sp|Q1DNE5|ROT1_COCIM Protein ROT1 OS=Coccidioides immitis (strain RS) GN=ROT1 PE=3 SV=1	0.909881	-0.0462363	No	0.811444	-0.0820912	No	0.950115	-0.0282297	No	0.930774	-0.035855	No	0.968726	0.0180066	No	0.889193	0.0538615	No
Schco3|2614211		scaffold_3:916136-918071(-)	19.6428	19.6124	19.2857	19.0602	PF08549|SWI-SNF_Ssr4_N	GO:0006338|chromatin remodeling				Cytoplasm|Nucleus	0					sp|Q9P7Y0|SSR4_SCHPO SWI/SNF and RSC complexes subunit ssr4 OS=Schizosaccharomyces pombe (strain 972 / ATCC 24843) GN=ssr4 PE=1 SV=1	0.994958	-0.00212618	No	0.95677	-0.0251756	No	0.923103	-0.0413027	No	0.961032	-0.0230494	No	0.928924	-0.0391765	No	0.973018	-0.0161271	No
Schco3|2614216		scaffold_3:918963-920007(+)	103.646	87.2902	98.1108	87.9718	PF00179|UQ_con; PF09288|UBA_3					Cytoplasm|Nucleus	0					sp|P21734|UBC1_YEAST Ubiquitin-conjugating enzyme E2 1 OS=Saccharomyces cerevisiae (strain ATCC 204508 / S288c) GN=UBC1 PE=1 SV=1	0.255053	-0.245192	No	0.824772	-0.078403	No	0.295122	-0.234097	No	0.517656	0.166789	No	0.980016	0.0110948	No	0.549124	-0.155694	No
Schco3|2614228		scaffold_3:922455-923034(-)	21.2073	22.319	22.7649	23.1898	PF00583|Acetyltransf_1; PF13508|Acetyltransf_7; PF13673|Acetyltransf_10	GO:0008080|N-acetyltransferase activity				Cytoplasm|Mitochondrion	0					sp|O06744|YITI_BACSU Uncharacterized N-acetyltransferase YitI OS=Bacillus subtilis (strain 168) GN=yitI PE=3 SV=3	0.878732	0.0704719	No	0.811999	0.0977983	No	0.737641	0.123365	No	0.957645	0.0273264	No	0.910831	0.0528929	No	0.959842	0.0255665	No
Schco3|2614236		scaffold_3:930479-931028(-)	11.52	7.41137	5.75218	6.23747						Cytoplasm	0						0.0406547	-0.573822	No	0.00133256	-0.890809	No	0.00190566	-0.790677	No	0.408386	-0.316987	No	0.614948	-0.216855	No	0.868485	0.100132	No
Schco3|2614240		scaffold_3:931550-933138(+)	27.6874	27.8951	29.1705	28.389	PF00004|AAA; PF05496|RuvB_N; PF17862|AAA_lid_3	GO:0006281|DNA repair; GO:0016887|ATP hydrolysis activity; GO:0005524|ATP binding; GO:0006310|DNA recombination; GO:0009378|four-way junction helicase activity				Mitochondrion	1					sp|P28737|MSP1_YEAST Protein MSP1 OS=Saccharomyces cerevisiae (strain ATCC 204508 / S288c) GN=MSP1 PE=1 SV=2	0.981638	0.0104076	No	0.849878	0.0727214	No	0.937617	0.0348591	No	0.878732	0.0623137	No	0.95836	0.0244514	No	0.932312	-0.0378623	No
Schco3|2614247		scaffold_3:937916-938081(-)	0.165474	0.231495	0.335903	0.111934						Cytoplasm	0						1	0.0794939	No	1	0.196898	No	1	-0.0678457	No	1	0.117404	No	1	-0.14734	No	1	-0.264744	No
Schco3|2614257		scaffold_3:948531-950179(-)	10.6614	18.6777	15.4373	17.6924	PF01095|Pectinesterase	GO:0042545|cell wall modification; GO:0030599|pectinesterase activity	Has secretion signal		Has secretion signal	Extracellular	0				CE8	sp|Q9SRX4|PME7_ARATH Probable pectinesterase/pectinesterase inhibitor 7 OS=Arabidopsis thaliana GN=PME7 PE=2 SV=1	0.000704821	0.754821	No	0.00768077	0.495232	No	0.000704821	0.680711	No	0.249887	-0.259588	No	0.848955	-0.0741098	No	0.480078	0.185478	No
Schco3|2614261		scaffold_3:950814-953459(-)	3.57723	12.9007	16.2851	18.5209	PF00135|COesterase; PF07859|Abhydrolase_3; PF20434|BD-FAE	GO:0016787|hydrolase activity	Has secretion signal		Has secretion signal	Extracellular	0		S09X			sp|P32946|LIP2_CANRU Lipase 2 OS=Candida rugosa GN=LIP2 PE=1 SV=1	0.000704821	1.60261	No	0.000704821	1.91698	No	0.000704821	2.09247	Yes	0.116013	0.314371	No	0.00495279	0.489862	No	0.505592	0.175491	No
Schco3|2614269		scaffold_3:954197-957060(-)	42.8916	110.074	91.871	104.995	PF01204|Trehalase; PF01204|Trehalase	GO:0004555|alpha,alpha-trehalase activity; GO:0005991|trehalose metabolic process	Has secretion signal		Has secretion signal	Extracellular	0				GH37	sp|Q54QZ5|TREA_DICDI Trehalase OS=Dictyostelium discoideum GN=treh PE=3 SV=1	0.000704821	1.3395	No	0.000704821	1.08128	No	0.000704821	1.27198	No	0.211765	-0.258221	No	0.854167	-0.0675249	No	0.415497	0.190696	No
Schco3|2614272		scaffold_3:957811-960061(-)	41.9976	36.8069	36.8609	33.5725	PF00076|RRM_1; PF01480|PWI	GO:0006397|mRNA processing; GO:0003723|RNA binding				Cytoplasm|Nucleus	0					sp|Q8WZK0|US107_SCHPO U1 snRNP-associated protein usp107 OS=Schizosaccharomyces pombe (strain 972 / ATCC 24843) GN=usp107 PE=1 SV=1	0.433598	-0.185607	No	0.449652	-0.183547	No	0.108862	-0.314631	No	0.994863	0.00205915	No	0.645067	-0.129025	No	0.635507	-0.131084	No
Schco3|2614281		scaffold_3:960533-962222(-)	84.8114	114.451	114.827	107.968	PF01412|ArfGap	GO:0005096|GTPase activator activity				Cytoplasm|Golgi apparatus	0					sp|Q10367|GLO3_SCHPO ADP-ribosylation factor GTPase-activating protein glo3 OS=Schizosaccharomyces pombe (strain 972 / ATCC 24843) GN=glo3 PE=3 SV=2	0.0110036	0.428039	No	0.0110036	0.43273	No	0.0585235	0.344663	No	0.989939	0.00469092	No	0.801483	-0.0833761	No	0.785481	-0.0880671	No
Schco3|2614287		scaffold_3:962402-962865(+)	81.1263	76.9905	96.4767	82.9748	PF08285|DPM3	GO:0006486|protein glycosylation				Endoplasmic reticulum	2					sp|Q76NT6|DPM3_DICDI Dolichol-phosphate mannosyltransferase subunit 3 OS=Dictyostelium discoideum GN=dpm3 PE=3 SV=1	0.854119	-0.0745459	No	0.311068	0.247213	No	0.945716	0.0321122	No	0.126927	0.321759	No	0.753587	0.106658	No	0.390351	-0.215101	No
Schco3|2614301		scaffold_3:973304-975356(+)	76.347	81.7635	86.5214	86.5904	PF01417|ENTH					Cytoplasm	0					sp|P78813|YCTB_SCHPO ENTH domain-containing protein C794.11c OS=Schizosaccharomyces pombe (strain 972 / ATCC 24843) GN=SPCC794.11c PE=1 SV=2	0.754633	0.0976493	No	0.465727	0.17829	No	0.454369	0.179427	No	0.810918	0.0806412	No	0.80193	0.0817781	No	0.996456	0.00113694	No
Schco3|2614304		scaffold_3:975570-976385(+)	25.1597	20.126	20.5502	22.6992	PF03874|RNA_pol_Rpb4	GO:0006352|DNA-templated transcription, initiation; GO:0030880|RNA polymerase complex				Nucleus	0					sp|P47076|RPC9_YEAST DNA-directed RNA polymerase III subunit RPC9 OS=Saccharomyces cerevisiae (strain ATCC 204508 / S288c) GN=RPC17 PE=1 SV=2	0.205653	-0.308326	No	0.262513	-0.279645	No	0.674316	-0.142508	No	0.955924	0.0286816	No	0.615056	0.165819	No	0.702261	0.137137	No
Schco3|2614306		scaffold_3:976679-978464(+)	1.91852	4.2488	3.41245	3.22575	PF20152|DUF6534					Cell membrane	7						0.140799	0.846751	No	0.3763	0.596343	No	0.42535	0.53397	No	0.782992	-0.250408	No	0.691077	-0.31278	No	0.960429	-0.0623725	No
Schco3|2614313		scaffold_3:983804-985550(-)	119.717	270.566	236.183	261.269	PF00155|Aminotran_1_2; PF00266|Aminotran_5; PF01041|DegT_DnrJ_EryC1; PF01053|Cys_Met_Meta_PP	GO:0030170|pyridoxal phosphate binding; GO:0009058|biosynthetic process; GO:0019346|transsulfuration				Cytoplasm	0					sp|P50125|CYSD_EMENI O-acetylhomoserine (thiol)-lyase OS=Emericella nidulans (strain FGSC A4 / ATCC 38163 / CBS 112.46 / NRRL 194 / M139) GN=cysD PE=2 SV=2	0.000704821	1.16967	No	0.000704821	0.974372	No	0.000704821	1.11942	No	0.435117	-0.195302	No	0.902143	-0.0502556	No	0.616322	0.145047	No
Schco3|2614336		scaffold_3:998773-999623(-)	34.3741	41.3892	36.5574	41.9229						Mitochondrion	1						0.248572	0.261003	No	0.80695	0.0864037	No	0.205482	0.279054	No	0.497548	-0.1746	No	0.970281	0.0180508	No	0.449097	0.19265	No
Schco3|2614346		scaffold_3:1004050-1006210(-)	34.0881	49.6419	48.579	46.761	PF04153|NOT2_3_5	GO:0006355|regulation of transcription, DNA-templated				Cytoplasm|Nucleus	0					sp|P87240|NOT2_SCHPO General negative regulator of transcription subunit 2 OS=Schizosaccharomyces pombe (strain 972 / ATCC 24843) GN=not2 PE=1 SV=2	0.00133256	0.52935	No	0.00190566	0.498747	No	0.00852955	0.444851	No	0.943702	-0.0306024	No	0.799362	-0.0844985	No	0.886593	-0.0538961	No
Schco3|2614352		scaffold_3:1007319-1008161(+)	23.3493	26.4826	20.3111	20.807	PF13409|GST_N_2; PF13410|GST_C_2; PF13417|GST_N_3	GO:0006749|glutathione metabolic process; GO:0005515|protein binding				Cytoplasm	0					sp|P27457|LIGE_SPHPI Beta-etherase OS=Sphingomonas paucimobilis GN=ligE PE=1 SV=3	0.66911	0.174638	No	0.652836	-0.192275	No	0.735223	-0.159089	No	0.25727	-0.366913	No	0.335707	-0.333727	No	0.962251	0.0331862	No
Schco3|2614362		scaffold_3:1014524-1015472(-)	62.1867	51.8205	63.3831	59.6629	PF00673|Ribosomal_L5_C					Mitochondrion	0					sp|P36519|RM07_YEAST 54S ribosomal protein L7, mitochondrial OS=Saccharomyces cerevisiae (strain ATCC 204508 / S288c) GN=MRPL7 PE=1 SV=2	0.214639	-0.258523	No	0.947956	0.0270611	No	0.872421	-0.0588065	No	0.149097	0.285584	No	0.398341	0.199717	No	0.800399	-0.0858676	No
Schco3|2614371		scaffold_3:1034146-1034959(+)	4.65864	0.472678	0.358407	0.110798	PF04690|YABBY	GO:0007275|multicellular organism development				Nucleus	0						0.000704821	-1.94201	No	0.000704821	-2.05854	No	0.191175	-2.34886	No	1	-0.116526	No	1	-0.406846	No	1	-0.290319	No
Schco3|2614379		scaffold_3:1041888-1043006(+)	492.075	516.405	531.465	533.037	PF00231|ATP-synt	GO:0015986|proton motive force-driven ATP synthesis; GO:0046933|proton-transporting ATP synthase activity, rotational mechanism; GO:0045261|proton-transporting ATP synthase complex, catalytic core F(1)				Mitochondrion	0					sp|O74754|ATPG_SCHPO ATP synthase subunit gamma, mitochondrial OS=Schizosaccharomyces pombe (strain 972 / ATCC 24843) GN=atp3 PE=3 SV=1	0.856157	0.0694869	No	0.735059	0.11088	No	0.720377	0.115133	No	0.923028	0.0413927	No	0.913376	0.0456457	No	0.991308	0.004253	No
Schco3|2614389		scaffold_3:1050269-1051565(+)	9.51234	10.9709	9.45524	9.75153						Nucleus	0						0.530758	0.187448	No	0.987133	-0.00785766	No	0.947383	0.0324581	No	0.497952	-0.195305	No	0.628382	-0.15499	No	0.932419	0.0403158	No
Schco3|2614394		scaffold_3:1051901-1052861(+)	41.9208	43.5576	37.7852	45.2673	PF00125|Histone; PF00808|CBFD_NFYB_HMF	GO:0003677|DNA binding				Nucleus	0	Histone-like TF				sp|Q02516|HAP5_YEAST Transcriptional activator HAP5 OS=Saccharomyces cerevisiae (strain ATCC 204508 / S288c) GN=HAP5 PE=1 SV=1	0.907713	0.0539946	No	0.671946	-0.146171	No	0.778775	0.108316	No	0.510723	-0.200165	No	0.910906	0.0543214	No	0.351159	0.254487	No
Schco3|2614398		scaffold_3:1053301-1056012(+)	36.0691	7.23392	7.91271	7.93712	PF09471|Peptidase_M64		Has secretion signal		Has secretion signal	Extracellular	0						0.000704821	-2.17057	Yes	0.000704821	-2.05628	Yes	0.000704821	-2.05234	Yes	0.74239	0.114285	No	0.725972	0.118231	No	0.991769	0.00394583	No
Schco3|2614405		scaffold_3:1056414-1058197(+)	97.0992	46.3626	44.8476	42.4859	PF00687|Ribosomal_L1					Nucleus	0					sp|Q9UT32|RL1DB_SCHPO Putative ribosome biogenesis protein C8F11.04 OS=Schizosaccharomyces pombe (strain 972 / ATCC 24843) GN=SPAC8F11.04 PE=3 SV=1	0.000704821	-1.05049	No	0.000704821	-1.0974	No	0.000704821	-1.17369	No	0.906464	-0.0469021	No	0.67394	-0.123201	No	0.82423	-0.0762985	No
Schco3|2614421		scaffold_3:1064083-1065547(-)	24.4478	25.5253	25.6407	21.9191	PF00107|ADH_zinc_N; PF08240|ADH_N; PF13602|ADH_zinc_N_2					Cytoplasm	0					sp|Q53FA7|QORX_HUMAN Quinone oxidoreductase PIG3 OS=Homo sapiens GN=TP53I3 PE=1 SV=2	0.890542	0.0598281	No	0.874668	0.0660911	No	0.642027	-0.150991	No	0.98822	0.00626292	No	0.447409	-0.210819	No	0.430006	-0.217082	No
Schco3|2614426		scaffold_3:1068848-1070873(+)	7.87342	6.22366	7.42759	8.24462	PF09471|Peptidase_M64		Has secretion signal		Has secretion signal	Extracellular	0						0.221276	-0.29676	No	0.860558	-0.0743701	No	0.894851	0.0591238	No	0.427404	0.22239	No	0.119849	0.355884	No	0.70282	0.133494	No
Schco3|2614432		scaffold_3:1075177-1075998(+)	43.4039	42.1531	42.2301	46.6902						Nucleus	0						0.928015	-0.0412222	No	0.930881	-0.0386502	No	0.767128	0.103006	No	0.993676	0.00257197	No	0.623876	0.144229	No	0.633068	0.141657	No
Schco3|2614455		scaffold_3:1090301-1091800(-)	320.436	144.25	113.425	120.874	PF00106|adh_short; PF08659|KR; PF13561|adh_short_C2					Cytoplasm|Nucleus	0					sp|Q9X248|FABG_THEMA 3-oxoacyl-[acyl-carrier-protein] reductase FabG OS=Thermotoga maritima (strain ATCC 43589 / MSB8 / DSM 3109 / JCM 10099) GN=fabG PE=3 SV=1	0.000704821	-1.14599	No	0.000704821	-1.49013	No	0.000704821	-1.39914	No	0.315591	-0.344136	No	0.519133	-0.253148	No	0.875306	0.0909881	No
Schco3|2614458		scaffold_3:1093253-1097171(-)	62.6832	80.0618	77.1813	64.939	PF00208|ELFV_dehydrog; PF05088|Bac_GDH	GO:0004352|glutamate dehydrogenase (NAD+) activity; GO:0019551|glutamate catabolic process to 2-oxoglutarate; GO:0006520|cellular amino acid metabolic process; GO:0016491|oxidoreductase activity				Cytoplasm|Nucleus	0					sp|P00365|DHE2_NEUCR NAD-specific glutamate dehydrogenase OS=Neurospora crassa (strain ATCC 24698 / 74-OR23-1A / CBS 708.71 / DSM 1257 / FGSC 987) GN=gdh-1 PE=1 SV=4	0.488463	0.348109	No	0.559541	0.295911	No	0.950812	0.0502192	No	0.93358	-0.0521986	No	0.419718	-0.29789	No	0.525636	-0.245692	No
Schco3|2614489		scaffold_3:1106760-1108943(-)	259.37	355.105	308.018	326.394	PF07647|SAM_2	GO:0005515|protein binding				Cytoplasm	0					sp|Q4P965|VTS1_USTMA Protein VTS1 OS=Ustilago maydis (strain 521 / FGSC 9021) GN=VTS1 PE=3 SV=1	0.0148044	0.451739	No	0.277164	0.247128	No	0.111481	0.330465	No	0.407618	-0.204612	No	0.701499	-0.121275	No	0.819029	0.083337	No
Schco3|2614494		scaffold_3:1111372-1112513(+)	9.39434	7.88633	9.02517	9.34807	PF00651|BTB	GO:0005515|protein binding				Cytoplasm	0						0.417643	-0.226139	No	0.91315	-0.0521715	No	0.988654	-0.00643644	No	0.567139	0.173967	No	0.428206	0.219702	No	0.923717	0.045735	No
Schco3|2614499		scaffold_3:1112992-1114228(-)	257.618	263.345	298.572	276.268	PF00070|Pyr_redox; PF07992|Pyr_redox_2; PF13738|Pyr_redox_3	GO:0016491|oxidoreductase activity				Cytoplasm	0					sp|Q6C7L4|TRXB_YARLI Thioredoxin reductase OS=Yarrowia lipolytica (strain CLIB 122 / E 150) GN=TRR1 PE=3 SV=1	0.940568	0.0315993	No	0.357252	0.21208	No	0.748417	0.100458	No	0.461343	0.180481	No	0.851519	0.0688591	No	0.715715	-0.111622	No
Schco3|2614501		scaffold_3:1114862-1115934(-)	1.8358	1.60666	1.49267	1.86922	PF20236|DUF6593					Cytoplasm	0						0.77072	-0.121553	No	0.569344	-0.186064	No	0.97629	0.0169028	No	0.891555	-0.0645105	No	0.713528	0.138456	No	0.507366	0.202967	No
Schco3|2614510		scaffold_3:1121052-1123653(+)	4.63994	5.17446	6.98061	6.12522	PF00732|GMC_oxred_N; PF05199|GMC_oxred_C	GO:0016614|oxidoreductase activity, acting on CH-OH group of donors; GO:0050660|flavin adenine dinucleotide binding	Has secretion signal		Has secretion signal	Extracellular	0				AA3	sp|P13006|GOX_ASPNG Glucose oxidase OS=Aspergillus niger GN=gox PE=1 SV=1	0.686472	0.130633	No	0.00495279	0.500819	No	0.123881	0.337255	No	0.0667542	0.370186	No	0.429808	0.206622	No	0.567139	-0.163564	No
Schco3|2614512		scaffold_3:1124117-1125268(-)	8.83103	8.18649	8.76749	8.44314	PF00651|BTB	GO:0005515|protein binding				Nucleus	0						0.797035	-0.0978288	No	0.984841	-0.0093547	No	0.896764	-0.0580759	No	0.82351	0.0884741	No	0.93269	0.0397529	No	0.914369	-0.0487212	No
Schco3|2614514		scaffold_3:1126230-1128725(+)	3.23706	4.96228	4.42048	4.60071	PF00732|GMC_oxred_N; PF05199|GMC_oxred_C; PF13450|NAD_binding_8	GO:0016614|oxidoreductase activity, acting on CH-OH group of donors; GO:0050660|flavin adenine dinucleotide binding	Has secretion signal		Has secretion signal	Extracellular	0				AA3	sp|P81156|GOX_PENAG Glucose oxidase OS=Penicillium amagasakiense PE=1 SV=1	0.00811211	0.492801	No	0.073508	0.355357	No	0.0327647	0.402546	No	0.637525	-0.137444	No	0.794916	-0.0902544	No	0.909155	0.0471891	No
Schco3|2614519		scaffold_3:1131894-1134645(-)	12.8458	18.0825	15.1903	16.0065						Cytoplasm|Nucleus	0						0.0110036	0.462802	No	0.348474	0.225681	No	0.158011	0.296638	No	0.312187	-0.23712	No	0.535248	-0.166164	No	0.853913	0.0709565	No
Schco3|2614530		scaffold_3:1151908-1152283(-)	1.17276	1.78845	0.938561	0.931931						Cytoplasm	0						0.419861	0.359935	No	0.801165	-0.164543	No	0.788149	-0.169485	No	0.247124	-0.524477	No	0.242531	-0.52942	No	0.978539	-0.00494256	No
Schco3|2614534		scaffold_3:1230075-1230443(+)	3.13048	4.93295	4.8564	5.31762						Cytoplasm	0						0.084621	0.52244	No	0.10127	0.503705	No	0.0418143	0.613072	No	0.97629	-0.0187355	No	0.874508	0.0906315	No	0.843909	0.109367	No
Schco3|2614539		scaffold_3:1235646-1242080(+)	7.46555	4.96016	4.08875	4.36579	PF01612|DNA_pol_A_exo1; PF01612|DNA_pol_A_exo1; PF08066|PMC2NT	GO:0008408|3'-5' exonuclease activity; GO:0006139|nucleobase-containing compound metabolic process; GO:0003676|nucleic acid binding; GO:0006396|RNA processing; GO:0000176|nuclear exosome (RNase complex)				Nucleus	0					sp|Q10146|RRP6_SCHPO Exosome complex exonuclease rrp6 OS=Schizosaccharomyces pombe (strain 972 / ATCC 24843) GN=rrp6 PE=3 SV=2	0.168036	-0.506253	No	0.0352046	-0.734292	No	0.0574725	-0.657813	No	0.642684	-0.22804	No	0.785496	-0.15156	No	0.918738	0.0764793	No
Schco3|2614543		scaffold_3:1243988-1245826(-)	83.6702	61.3495	90.414	78.4989	PF20152|DUF6534					Cell membrane	6						0.0148044	-0.441476	No	0.722515	0.110561	No	0.787117	-0.0909194	No	0.000704821	0.552037	No	0.0630406	0.350557	No	0.388498	-0.20148	No
Schco3|2614547		scaffold_3:1250797-1251286(-)	13.0503	4.53938	5.85759	5.90514	PF07876|Dabb					Cytoplasm	0						0.000704821	-1.3428	No	0.000704821	-1.03483	No	0.000704821	-1.02486	No	0.304137	0.307977	No	0.271764	0.317946	No	0.985841	0.00996901	No
Schco3|2614550		scaffold_3:1251750-1253321(+)	349.232	288.201	319.372	285.548	PF00675|Peptidase_M16; PF05193|Peptidase_M16_C					Mitochondrion	0		M16B			sp|Q9Y8B5|MPPB_LENED Mitochondrial-processing peptidase subunit beta OS=Lentinula edodes GN=mppB PE=3 SV=1	0.18773	-0.276238	No	0.663518	-0.128563	No	0.165457	-0.289534	No	0.588321	0.147676	No	0.976331	-0.0132957	No	0.541374	-0.160971	No
Schco3|2614564		scaffold_3:1261879-1266361(-)	30.7167	39.7101	32.8089	33.3928	PF00097|zf-C3HC4; PF12678|zf-rbx1; PF13639|zf-RING_2; PF13923|zf-C3HC4_2; PF14634|zf-RING_5; PF17123|zf-RING_11	GO:0046872|metal ion binding; GO:0008270|zinc ion binding				Cytoplasm	0					sp|Q9P7E1|YOF7_SCHPO Uncharacterized RING finger protein P4H10.07 OS=Schizosaccharomyces pombe (strain 972 / ATCC 24843) GN=SPBP4H10.07 PE=1 SV=1	0.0448587	0.360144	No	0.7697	0.0921604	No	0.684879	0.116864	No	0.193077	-0.267984	No	0.254227	-0.24328	No	0.952283	0.0247035	No
Schco3|2614566		scaffold_3:1267029-1268061(-)	122.613	102.513	116.383	130.291	PF01012|ETF					Cytoplasm	0					sp|Q68FU3|ETFB_RAT Electron transfer flavoprotein subunit beta OS=Rattus norvegicus GN=Etfb PE=2 SV=3	0.21899	-0.256019	No	0.834613	-0.074607	No	0.793815	0.0869375	No	0.448311	0.181412	No	0.0627899	0.342956	No	0.521372	0.161545	No
Schco3|2614573		scaffold_3:1276162-1277637(-)	25.2235	21.3074	22.2477	18.9762	PF00650|CRAL_TRIO; PF03765|CRAL_TRIO_N					Cytoplasm	0					sp|Q10137|SEC14_SCHPO Sec14 cytosolic factor OS=Schizosaccharomyces pombe (strain 972 / ATCC 24843) GN=sec14 PE=3 SV=1	0.331919	-0.233338	No	0.525982	-0.173772	No	0.0420809	-0.392578	No	0.887334	0.0595656	No	0.582812	-0.15924	No	0.383534	-0.218806	No
Schco3|2614580		scaffold_3:1279516-1281125(-)	24.4151	31.0072	36.2742	37.3712						Endoplasmic reticulum|Golgi apparatus	1						0.0767048	0.332711	No	0.000704821	0.552491	No	0.000704821	0.594338	No	0.325988	0.219781	No	0.202732	0.261627	No	0.916501	0.0418465	No
Schco3|2614594		scaffold_3:1295577-1296484(-)	1130.91	1098.41	1235.55	1149.41	PF00276|Ribosomal_L23; PF03939|Ribosomal_L23eN	GO:0005840|ribosome; GO:0006412|translation; GO:0003735|structural constituent of ribosome				Cytoplasm	0					sp|P51997|RL25_PUCGR 60S ribosomal protein L25 OS=Puccinia graminis PE=2 SV=2	0.929539	-0.0420297	No	0.71724	0.127561	No	0.964007	0.0233889	No	0.571351	0.169591	No	0.879198	0.0654186	No	0.77666	-0.104172	No
Schco3|2614610		scaffold_3:1303365-1304799(+)	3.9968	6.64649	9.53677	8.83273	PF04616|Glyco_hydro_43	GO:0004553|hydrolase activity, hydrolyzing O-glycosyl compounds; GO:0005975|carbohydrate metabolic process	Has secretion signal		Has secretion signal	Extracellular	1				GH43	sp|P42256|ABNA_ASPNG Arabinan endo-1,5-alpha-L-arabinosidase A OS=Aspergillus niger GN=abnA PE=1 SV=1	0.00133256	0.613793	No	0.000704821	1.07636	No	0.000704821	0.976588	No	0.0148044	0.462563	No	0.0917862	0.362794	No	0.778158	-0.0997687	No
Schco3|2614615		scaffold_3:1308310-1309323(+)	4.63503	3.11857	3.75057	3.69304						Cytoplasm|Nucleus	0						0.0348836	-0.45228	No	0.34875	-0.246323	No	0.321837	-0.263901	No	0.473075	0.205957	No	0.540162	0.188379	No	0.974499	-0.0175779	No
Schco3|2614621		scaffold_3:1312561-1313245(+)	52.9607	46.1684	36.3872	36.1184						Cytoplasm	0						0.470046	-0.194088	No	0.0029901	-0.529365	No	0.00190566	-0.539775	No	0.118587	-0.335276	No	0.100872	-0.345686	No	0.982038	-0.0104099	No
Schco3|2614625		scaffold_3:1315398-1316331(+)	3.22467	1.89258	2.5281	3.17463	PF01636|APH; PF03109|ABC1					Cytoplasm|Nucleus	0					sp|Q8XJL8|PKN2_CLOPE Probable serine/threonine-protein kinase CPE1738 OS=Clostridium perfringens (strain 13 / Type A) GN=CPE1738 PE=3 SV=1	0.723623	-0.546482	No	0.886289	-0.259947	No	0.992011	-0.0171903	No	0.873809	0.286535	No	0.718296	0.529291	No	0.886009	0.242757	No
Schco3|2614629		scaffold_3:1316986-1318175(-)	160.387	154.764	129.445	132.578	PF00076|RRM_1	GO:0003723|RNA binding				Cytoplasm	0					sp|P87216|VIPI_SCHPO Protein vip1 OS=Schizosaccharomyces pombe (strain 972 / ATCC 24843) GN=vip1 PE=1 SV=1	0.901739	-0.0511625	No	0.119122	-0.307083	No	0.192794	-0.272842	No	0.233467	-0.25592	No	0.345678	-0.221679	No	0.933875	0.0342408	No
Schco3|2614638		scaffold_3:1323083-1325135(-)	135.092	123.833	153.299	129.302						Cell membrane	1					sp|A6H730|PPAP_BOVIN Prostatic acid phosphatase OS=Bos taurus GN=ACPP PE=2 SV=1	0.663686	-0.124583	No	0.462436	0.181146	No	0.868695	-0.062723	No	0.119122	0.305729	No	0.86513	0.0618599	No	0.25438	-0.243869	No
Schco3|2614641		scaffold_3:1325681-1327910(-)	15.0756	19.7156	17.872	17.7018	PF00955|HCO3_cotransp; PF00955|HCO3_cotransp	GO:0016021|integral component of membrane; GO:0006820|anion transport				Cell membrane|Lysosome/Vacuole	9					sp|Q9HGM6|YHW5_SCHPO Putative transporter C543.05c OS=Schizosaccharomyces pombe (strain 972 / ATCC 24843) GN=SPBC543.05c PE=3 SV=1	0.0531393	0.365845	No	0.313573	0.231375	No	0.352479	0.218305	No	0.635174	-0.13447	No	0.586742	-0.14754	No	0.97649	-0.0130702	No
Schco3|2614648		scaffold_3:1328254-1329614(+)	22.5506	22.5365	22.3734	24.2864	PF07859|Abhydrolase_3; PF12146|Hydrolase_4; PF12697|Abhydrolase_6	GO:0016787|hydrolase activity				Mitochondrion|Lysosome/Vacuole	1		S09X			sp|Q5ZIN0|ABD12_CHICK Monoacylglycerol lipase ABHD12 OS=Gallus gallus GN=ABHD12 PE=2 SV=1	0.997029	-0.000864016	No	0.9805	-0.0108962	No	0.758333	0.102598	No	0.982925	-0.0100322	No	0.756206	0.103462	No	0.720926	0.113494	No
Schco3|2614658		scaffold_3:1335311-1335542(-)	0.260757	0.431362	0.337211	0.321932			Has secretion signal		Has secretion signal	Extracellular	1						1	0.183098	No	1	0.0849369	No	1	0.0683577	No	1	-0.0981615	No	1	-0.114741	No	1	-0.0165792	No
Schco3|2614667		scaffold_3:1341662-1346374(-)	12.9468	21.3146	21.6706	21.2862	PF13855|LRR_8	GO:0005515|protein binding				Cytoplasm	0					sp|O74473|CDC11_SCHPO Septation initiation network scaffold protein cdc11 OS=Schizosaccharomyces pombe (strain 972 / ATCC 24843) GN=cdc11 PE=1 SV=1	0.000704821	0.678054	No	0.000704821	0.700888	No	0.000704821	0.676217	No	0.958368	0.0228346	No	0.995526	-0.0018373	No	0.955752	-0.0246719	No
Schco3|2614673		scaffold_3:1350500-1350758(-)	0.133747	0	0.178418	0.103805						Cytoplasm	0						1	-0.181099	No	1	0.0557526	No	1	-0.0386134	No	1	0.236851	No	1	0.142485	No	1	-0.094366	No
Schco3|2614692		scaffold_3:1359216-1361451(-)	2.0246	2.33093	2.616	3.10865	PF00067|p450	GO:0020037|heme binding; GO:0005506|iron ion binding; GO:0004497|monooxygenase activity; GO:0016705|oxidoreductase activity, acting on paired donors, with incorporation or reduction of molecular oxygen				Endoplasmic reticulum	1					sp|O48956|C98A1_SORBI Cytochrome P450 98A1 OS=Sorghum bicolor GN=CYP98A1 PE=2 SV=1	0.663969	0.139181	No	0.300251	0.25765	No	0.031267	0.44192	No	0.742033	0.11847	No	0.202257	0.302739	No	0.545392	0.18427	No
Schco3|2614696		scaffold_3:1362527-1364274(+)	31.0899	30.3821	28.5394	27.3917	PF00249|Myb_DNA-binding					Nucleus	0					sp|Q6KAQ7|ZZZ3_MOUSE ZZ-type zinc finger-containing protein 3 OS=Mus musculus GN=Zzz3 PE=1 SV=2	0.940163	-0.0321774	No	0.692271	-0.119479	No	0.491531	-0.17665	No	0.796147	-0.0873014	No	0.600615	-0.144473	No	0.884268	-0.0571713	No
Schco3|2614711		scaffold_3:1372523-1373629(+)	18.1254	16.6298	17.8852	13.8207						Cytoplasm	0						0.818993	-0.117474	No	0.977234	-0.0182339	No	0.245143	-0.367876	No	0.846265	0.09924	No	0.488959	-0.250403	No	0.241414	-0.349642	No
Schco3|2614716		scaffold_3:1375313-1376043(+)	24.2177	13.3729	16.3824	15.4983	PF01230|HIT; PF04677|CwfJ_C_1; PF11969|DcpS_C	GO:0003824|catalytic activity				Cytoplasm|Nucleus	0					sp|Q58276|Y866_METJA Uncharacterized HIT-like protein MJ0866 OS=Methanocaldococcus jannaschii (strain ATCC 43067 / DSM 2661 / JAL-1 / JCM 10045 / NBRC 100440) GN=MJ0866 PE=3 SV=2	0.107619	-0.811086	No	0.302861	-0.536809	No	0.272669	-0.612119	No	0.623501	0.274276	No	0.787502	0.198966	No	0.926039	-0.0753099	No
Schco3|2614722		scaffold_3:1383914-1385301(+)	3.57882	1.7362	1.92187	2.07049	PF00724|Oxidored_FMN	GO:0010181|FMN binding; GO:0016491|oxidoreductase activity				Cytoplasm	0					sp|Q6ZXC1|EASA_CLAPU Probable inactive dehydrogenase EasA OS=Claviceps purpurea GN=easA PE=3 SV=2	0.00133256	-0.742802	No	0.00542674	-0.648084	No	0.013342	-0.576507	No	0.837826	0.0947183	No	0.65437	0.166295	No	0.888255	0.0715769	No
Schco3|2614728		scaffold_3:1387675-1388639(+)	12.4114	14.3556	11.5329	14.5395	PF00125|Histone; PF00808|CBFD_NFYB_HMF	GO:0003677|DNA binding				Nucleus	0	Histone-like TF				sp|C6Y4D0|YCGV_SCHPO Putative transcription factor C16C4.22 OS=Schizosaccharomyces pombe (strain 972 / ATCC 24843) GN=SPCC16C4.22 PE=3 SV=1	0.570136	0.195305	No	0.835398	-0.0977396	No	0.525048	0.21248	No	0.308565	-0.293045	No	0.976223	0.0171752	No	0.273761	0.31022	No
Schco3|2614735		scaffold_3:1391432-1392646(-)	11.1141	10.9783	12.5334	13.123	PF00106|adh_short; PF08643|DUF1776; PF08659|KR; PF13460|NAD_binding_10; PF13561|adh_short_C2					Cytoplasm	0					sp|O74628|YQ53_SCHPO Uncharacterized oxidoreductase C162.03 OS=Schizosaccharomyces pombe (strain 972 / ATCC 24843) GN=SPCC162.03 PE=3 SV=1	0.97454	-0.0162641	No	0.59142	0.159837	No	0.39871	0.221359	No	0.545324	0.176101	No	0.361072	0.237623	No	0.887491	0.0615222	No
Schco3|2614737		scaffold_3:1393486-1395791(-)	47.2892	44.9492	46.742	41.2998	PF00175|NAD_binding_1; PF00258|Flavodoxin_1; PF00667|FAD_binding_1	GO:0016491|oxidoreductase activity; GO:0010181|FMN binding				Mitochondrion	0					sp|Q9HDG2|NCPR_PHACH NADPH--cytochrome P450 reductase OS=Phanerochaete chrysosporium GN=CPR PE=2 SV=1	0.83534	-0.0716608	No	0.96903	-0.0164416	No	0.4107	-0.19105	No	0.882361	0.0552193	No	0.675159	-0.119389	No	0.466341	-0.174608	No
Schco3|2614748		scaffold_3:1407225-1407447(-)	1.44162	1.11265	2.2355	1.87597						Nucleus	0						0.735112	-0.208785	No	0.425225	0.40615	No	0.68884	0.23621	No	0.132657	0.614935	No	0.316685	0.444995	No	0.801153	-0.16994	No
Schco3|2614753		scaffold_3:1410388-1410916(+)	76.6189	72.634	70.399	74.3289	PF03259|Robl_LC7					Cytoplasm	0					sp|Q9DAJ5|DLRB2_MOUSE Dynein light chain roadblock-type 2 OS=Mus musculus GN=Dynlrb2 PE=1 SV=1	0.842074	-0.0760359	No	0.702474	-0.120504	No	0.922495	-0.0432045	No	0.914545	-0.0444682	No	0.941201	0.0328314	No	0.835609	0.0772996	No
Schco3|2614759		scaffold_3:1412378-1413529(+)	8.07673	5.35326	5.64344	7.14079	PF00106|adh_short; PF01370|Epimerase; PF08643|DUF1776; PF08659|KR; PF13561|adh_short_C2					Cytoplasm|Nucleus	0					sp|P39483|DHG2_BACME Glucose 1-dehydrogenase 2 OS=Bacillus megaterium GN=gdhII PE=3 SV=1	0.0324882	-0.514676	No	0.0669967	-0.450242	No	0.692383	-0.157004	No	0.9027	0.0644334	No	0.199566	0.357672	No	0.3406	0.293238	No
Schco3|2614761		scaffold_3:1413867-1415032(+)	87.7203	65.8363	73.7034	64.5472	PF02492|cobW					Cytoplasm	0					sp|Q96WV0|UREG_SCHPO Uncharacterized urease accessory protein ureG-like OS=Schizosaccharomyces pombe (strain 972 / ATCC 24843) GN=SPCPB16A4.05c PE=3 SV=1	0.0297081	-0.408632	No	0.266789	-0.24809	No	0.013342	-0.43673	No	0.559855	0.160542	No	0.948911	-0.0280977	No	0.45178	-0.18864	No
Schco3|2614768		scaffold_3:1418085-1421798(+)	26.4562	25.1647	25.5081	20.4842	PF00009|GTP_EFTU; PF00679|EFG_C; PF03144|GTP_EFTU_D2; PF14492|EFG_III	GO:0005525|GTP binding; GO:0003924|GTPase activity				Cytoplasm|Nucleus	0					sp|O74945|RIA1_SCHPO Ribosome assembly protein 1 OS=Schizosaccharomyces pombe (strain 972 / ATCC 24843) GN=ria1 PE=3 SV=1	0.840363	-0.0695102	No	0.892074	-0.0506987	No	0.0472779	-0.353856	No	0.964556	0.0188115	No	0.13717	-0.284346	No	0.109435	-0.303157	No
Schco3|2614775		scaffold_3:1426847-1427163(-)	4.42404	3.9905	4.90875	4.87113						Cytoplasm|Nucleus	0						0.906155	-0.120183	No	0.898027	0.123485	No	0.907713	0.11427	No	0.756497	0.243669	No	0.771392	0.234454	No	0.986395	-0.00921476	No
Schco3|2614781		scaffold_3:1429480-1431094(-)	77.559	94.4809	90.2797	94.8181	PF20414|DUF6698					Nucleus	0						0.159412	0.281436	No	0.344436	0.216517	No	0.153497	0.286522	No	0.858272	-0.0649181	No	0.989764	0.00508604	No	0.846162	0.0700042	No
Schco3|2614789		scaffold_3:1438024-1438506(-)	42.9759	19.0937	16.1017	15.9913						Cytoplasm	0						0.000704821	-1.12997	No	0.000704821	-1.36257	No	0.000704821	-1.37192	No	0.49419	-0.232603	No	0.470829	-0.241947	No	0.986106	-0.00934351	No
Schco3|2614800		scaffold_3:1446484-1447987(-)	17.6871	17.2253	18.3505	17.4159	PF00135|COesterase; PF07859|Abhydrolase_3; PF20434|BD-FAE	GO:0016787|hydrolase activity				Cytoplasm	0		S09X			sp|Q9US38|YFZ3_SCHPO AB hydrolase superfamily protein C1039.03 OS=Schizosaccharomyces pombe (strain 972 / ATCC 24843) GN=SPAC1039.03 PE=3 SV=1	0.936282	-0.0361001	No	0.903324	0.0503281	No	0.964791	-0.0210908	No	0.812261	0.0864283	No	0.975757	0.0150093	No	0.855527	-0.0714189	No
Schco3|2614805		scaffold_3:1449975-1452193(-)	13.0405	14.646	15.7669	11.4791	PF12928|tRNA_int_end_N2					Nucleus	0					sp|O74908|SEN54_SCHPO Probable tRNA-splicing endonuclease subunit sen54 OS=Schizosaccharomyces pombe (strain 972 / ATCC 24843) GN=sen54 PE=3 SV=1	0.57379	0.1562	No	0.261754	0.256022	No	0.526074	-0.17008	No	0.773873	0.0998221	No	0.116416	-0.32628	No	0.0229027	-0.426102	No
Schco3|2614808		scaffold_3:1452494-1453797(-)	5.52202	4.4824	5.17912	4.95805	PF09749|HVSL; PF13563|2_5_RNA_ligase2	GO:0034477|U6 snRNA 3'-end processing; GO:0004518|nuclease activity				Nucleus	0					sp|Q9VHB3|USB1_DROME U6 snRNA phosphodiesterase OS=Drosophila melanogaster GN=CG16790 PE=2 SV=1	0.372588	-0.250511	No	0.861829	-0.0779175	No	0.727001	-0.130479	No	0.608969	0.172594	No	0.759407	0.120033	No	0.914369	-0.0525612	No
Schco3|2614812		scaffold_3:1454075-1458635(+)	49.9943	82.4475	83.9204	81.2565	PF00018|SH3_1; PF00617|RasGEF; PF00618|RasGEF_N; PF07653|SH3_2; PF14604|SH3_9	GO:0007264|small GTPase mediated signal transduction; GO:0005085|guanyl-nucleotide exchange factor activity; GO:0005515|protein binding				Cytoplasm	0					sp|P43069|CDC25_CANAL Cell division control protein 25 OS=Candida albicans (strain SC5314 / ATCC MYA-2876) GN=CDC25 PE=3 SV=1	0.000704821	0.710533	No	0.000704821	0.735775	No	0.000704821	0.689794	No	0.95342	0.0252423	No	0.961571	-0.0207391	No	0.90674	-0.0459815	No
Schco3|2614821		scaffold_3:1464112-1465068(+)	220.738	149.083	150.97	176.903	PF09769|ApoO	GO:0042407|cristae formation; GO:0061617|MICOS complex	Has secretion signal	Small Secreted Protein		Mitochondrion	0						0.000704821	-0.563095	No	0.000704821	-0.545069	No	0.0973614	-0.317765	No	0.967279	0.018026	No	0.245143	0.24533	No	0.297044	0.227304	No
Schco3|2614856		scaffold_3:1497916-1501658(-)	1.59105	2.10664	2.36251	2.03892	PF06733|DEAD_2; PF13307|Helicase_C_2	GO:0006139|nucleobase-containing compound metabolic process; GO:0003676|nucleic acid binding; GO:0004386|helicase activity; GO:0016818|hydrolase activity, acting on acid anhydrides, in phosphorus-containing anhydrides; GO:0005524|ATP binding; GO:0003677|DNA binding; GO:0003678|DNA helicase activity				Nucleus	0					sp|Q1E5T3|CHL1_COCIM ATP-dependent DNA helicase CHL1 OS=Coccidioides immitis (strain RS) GN=CHL1 PE=3 SV=1	0.687206	0.261818	No	0.478712	0.376002	No	0.71383	0.230022	No	0.899764	0.114183	No	0.974284	-0.0317964	No	0.849957	-0.14598	No
Schco3|2614858		scaffold_3:1502152-1502923(+)	23.1303	25.5079	25.7665	27.7206	PF03232|COQ7	GO:0004497|monooxygenase activity; GO:0006744|ubiquinone biosynthetic process				Cytoplasm|Mitochondrion	0					sp|O74826|COQ7_SCHPO 5-demethoxyubiquinone hydroxylase, mitochondrial OS=Schizosaccharomyces pombe (strain 972 / ATCC 24843) GN=coq7 PE=3 SV=1	0.663163	0.135577	No	0.613256	0.149583	No	0.281017	0.25124	No	0.977154	0.0140061	No	0.72831	0.115664	No	0.763832	0.101657	No
Schco3|2614865		scaffold_3:1503693-1504188(-)	32.583	20.4936	17.3485	18.3275						Cytoplasm|Extracellular	1						0.58031	-0.643824	No	0.450784	-0.872069	No	0.48228	-0.797076	No	0.801206	-0.228245	No	0.875271	-0.153252	No	0.945985	0.0749929	No
Schco3|2614868		scaffold_3:1504217-1504654(+)	86.1644	92.5069	101.528	83.6574	PF01627|Hpt	GO:0000160|phosphorelay signal transduction system				Cytoplasm|Nucleus	0					sp|O94321|MPR1_SCHPO Multistep phosphorelay regulator 1 OS=Schizosaccharomyces pombe (strain 972 / ATCC 24843) GN=mpr1 PE=1 SV=1	0.854718	0.101334	No	0.594859	0.234207	No	0.947868	-0.0421028	No	0.680592	0.132873	No	0.639027	-0.143437	No	0.239839	-0.27631	No
Schco3|2614871		scaffold_3:1505372-1507205(-)	20.4392	24.2868	24.2353	24.0381						Cytoplasm|Cell membrane	0						0.296041	0.238133	No	0.305818	0.235192	No	0.349434	0.223874	No	0.993149	-0.00294124	No	0.975303	-0.0142594	No	0.979521	-0.0113181	No
Schco3|2614877		scaffold_3:1511191-1514465(+)	26.6537	24.3467	24.0533	22.4753	PF06657|Cep57_MT_bd	GO:0008017|microtubule binding				Cytoplasm	0						0.671214	-0.125675	No	0.60904	-0.142472	No	0.289861	-0.236329	No	0.971646	-0.0167973	No	0.720221	-0.110654	No	0.771344	-0.0938571	No
Schco3|2614888		scaffold_3:1527682-1530958(-)	48.0907	58.3316	57.1226	52.475	PF00676|E1_dh; PF02779|Transket_pyr; PF16078|2-oxogl_dehyd_N; PF16870|OxoGdeHyase_C	GO:0016624|oxidoreductase activity, acting on the aldehyde or oxo group of donors, disulfide as acceptor				Mitochondrion	0					sp|O74378|ODO1_SCHPO 2-oxoglutarate dehydrogenase, mitochondrial OS=Schizosaccharomyces pombe (strain 972 / ATCC 24843) GN=kgd1 PE=3 SV=1	0.168675	0.273351	No	0.241533	0.24365	No	0.665735	0.123415	No	0.942046	-0.0297014	No	0.564439	-0.149936	No	0.678024	-0.120235	No
Schco3|2614894		scaffold_3:1534685-1536594(-)	161.895	136.527	130.274	115.541	PF00118|Cpn60_TCP1	GO:0005524|ATP binding				Cytoplasm|Nucleus	0					sp|O74341|TCPG_SCHPO T-complex protein 1 subunit gamma OS=Schizosaccharomyces pombe (strain 972 / ATCC 24843) GN=cct3 PE=1 SV=1	0.259923	-0.244227	No	0.108662	-0.311361	No	0.00349149	-0.483105	No	0.857514	-0.0671337	No	0.281329	-0.238877	No	0.504729	-0.171744	No
Schco3|2614905		scaffold_3:1545885-1546787(+)	2.74427	3.96766	3.21996	3.66146			Has secretion signal	Small Secreted Protein		Extracellular	0					sp|P0C1A6|PLYL_DICCH Pectate lyase L OS=Dickeya chrysanthemi GN=pelL PE=3 SV=1	0.0642602	0.407882	No	0.58251	0.172545	No	0.180096	0.316097	No	0.397957	-0.235337	No	0.820643	-0.0917845	No	0.675499	0.143553	No
Schco3|2614908		scaffold_3:1547516-1550267(+)	15.991	34.7496	24.9463	24.9525	PF00270|DEAD; PF04408|HA2; PF07717|OB_NTP_bind	GO:0003676|nucleic acid binding; GO:0004386|helicase activity; GO:0005524|ATP binding				Cytoplasm|Nucleus	0					sp|P53131|PRP43_YEAST Pre-mRNA-splicing factor ATP-dependent RNA helicase PRP43 OS=Saccharomyces cerevisiae (strain ATCC 204508 / S288c) GN=PRP43 PE=1 SV=1	0.000704821	1.07316	No	0.000704821	0.610758	No	0.000704821	0.611103	No	0.00447873	-0.462398	No	0.00349149	-0.462054	No	0.998418	0.000344698	No
Schco3|2614917		scaffold_3:1557124-1558201(+)	64.6325	69.7915	77.0398	63.8404	PF00782|DSPc	GO:0008138|protein tyrosine/serine/threonine phosphatase activity; GO:0016311|dephosphorylation				Nucleus	0					sp|Q8WUJ0|STYX_HUMAN Serine/threonine/tyrosine-interacting protein OS=Homo sapiens GN=STYX PE=1 SV=1	0.724128	0.109166	No	0.238061	0.2498	No	0.968988	-0.0175174	No	0.608084	0.140634	No	0.656753	-0.126683	No	0.188959	-0.267317	No
Schco3|2614937		scaffold_3:1570073-1571365(+)	110.236	100.281	97.0521	98.0831	PF01992|vATP-synt_AC39	GO:0046961|proton-transporting ATPase activity, rotational mechanism				Cytoplasm	0					sp|Q6PGV1|VA0D1_DANRE V-type proton ATPase subunit d 1 OS=Danio rerio GN=atp6v0d1 PE=1 SV=1	0.620004	-0.13526	No	0.449911	-0.182003	No	0.504212	-0.166913	No	0.904497	-0.0467431	No	0.939595	-0.0316526	No	0.97324	0.0150905	No
Schco3|2614939		scaffold_3:1572518-1583546(-)	271.946	333.119	310.654	260.958	PF04667|Endosulfine					Cytoplasm|Nucleus	0					sp|P79058|IGO1_SCHPO mRNA stability protein mug134 OS=Schizosaccharomyces pombe (strain 972 / ATCC 24843) GN=mug134 PE=2 SV=4	0.141113	0.291746	No	0.421873	0.19133	No	0.872273	-0.05928	No	0.745624	-0.100417	No	0.0544072	-0.351027	No	0.231776	-0.25061	No
Schco3|2614949		scaffold_3:1584307-1585579(-)	3.06835	2.38827	1.92492	2.76671						Cytoplasm|Nucleus	0						0.269041	-0.263895	No	0.0151505	-0.476047	No	0.754835	-0.111139	No	0.411815	-0.212152	No	0.615121	0.152756	No	0.0817173	0.364908	No
Schco3|2614950		scaffold_3:1588844-1592597(+)	104.257	107.026	111.163	112.708	PF00069|Pkinase; PF00130|C1_1; PF00130|C1_1; PF00168|C2; PF00433|Pkinase_C; PF02185|HR1; PF02185|HR1; PF07714|PK_Tyr_Ser-Thr	GO:0007165|signal transduction; GO:0006468|protein phosphorylation; GO:0004674|protein serine/threonine kinase activity; GO:0005524|ATP binding; GO:0004672|protein kinase activity				Cytoplasm	0					sp|Q00078|KPC1_ASPNG Protein kinase C-like OS=Aspergillus niger GN=pkcA PE=3 SV=1	0.92866	0.0374624	No	0.784519	0.0916807	No	0.720926	0.111418	No	0.891958	0.0542183	No	0.84172	0.0739552	No	0.964352	0.0197369	No
Schco3|2614963		scaffold_3:1603777-1604373(+)	66.9243	51.1501	57.5608	58.7971	PF13917|zf-CCHC_3					Nucleus	0					sp|Q5EB97|ZCH10_RAT Zinc finger CCHC domain-containing protein 10 OS=Rattus norvegicus GN=Zcchc10 PE=2 SV=2	0.0510634	-0.381258	No	0.390292	-0.213993	No	0.485034	-0.183852	No	0.542817	0.167265	No	0.437196	0.197406	No	0.946004	0.0301403	No
Schco3|2614970		scaffold_3:1611899-1612600(+)	156.126	215.029	233.435	132.026	PF00347|Ribosomal_L6	GO:0005840|ribosome; GO:0019843|rRNA binding; GO:0003735|structural constituent of ribosome; GO:0006412|translation				Mitochondrion	0					sp|C1DAT2|RL6_LARHH 50S ribosomal protein L6 OS=Laribacter hongkongensis (strain HLHK9) GN=rplF PE=3 SV=1	0.00447873	0.459303	No	0.000704821	0.577266	No	0.252767	-0.240214	No	0.690501	0.117963	No	0.000704821	-0.699517	No	0.000704821	-0.81748	No
Schco3|2614981		scaffold_3:1617051-1617842(-)	1738.62	1527.57	1389.96	1501.03	PF10342|Kre9_KNH		Has secretion signal	Small Secreted Protein	Has secretion signal	Extracellular	0					sp|O74947|YJBA_SCHPO Uncharacterized protein C553.10 OS=Schizosaccharomyces pombe (strain 972 / ATCC 24843) GN=SPCC553.10 PE=3 SV=1	0.524344	-0.18659	No	0.158827	-0.322691	No	0.440115	-0.211859	No	0.683594	-0.136102	No	0.95964	-0.025269	No	0.755881	0.110833	No
Schco3|2614988		scaffold_3:1620942-1623338(-)	1.55484	2.10657	2.52704	2.08636	PF00135|COesterase; PF07859|Abhydrolase_3; PF20434|BD-FAE	GO:0016787|hydrolase activity	Has secretion signal		Has secretion signal	Extracellular	0		S09X			sp|P32948|LIP4_CANRU Lipase 4 OS=Candida rugosa GN=LIP4 PE=3 SV=1	0.183257	0.28209	No	0.0118159	0.465225	No	0.198738	0.272673	No	0.507104	0.183135	No	0.982103	-0.00941621	No	0.471767	-0.192552	No
Schco3|2614990		scaffold_3:1624229-1624977(+)	133.448	117.773	131.178	151.069	PF00137|ATP-synt_C; PF00137|ATP-synt_C	GO:0015078|proton transmembrane transporter activity; GO:0033177|proton-transporting two-sector ATPase complex, proton-transporting domain; GO:1902600|proton transmembrane transport				Cell membrane|Lysosome/Vacuole	4					sp|Q9URZ8|VATL2_SCHPO V-type proton ATPase 16 kDa proteolipid subunit 2 OS=Schizosaccharomyces pombe (strain 972 / ATCC 24843) GN=vma11 PE=3 SV=1	0.498388	-0.178841	No	0.956675	-0.0245662	No	0.491914	0.177678	No	0.574073	0.154275	No	0.0513376	0.356519	No	0.384438	0.202244	No
Schco3|2614994		scaffold_3:1625634-1627086(+)	2.51005	0.857611	0.907832	0.897405			Has secretion signal		Has secretion signal	Extracellular	0				GH16	sp|Q9USW3|YHZ7_SCHPO Probable glycosidase C21B10.07 OS=Schizosaccharomyces pombe (strain 972 / ATCC 24843) GN=SPBC21B10.07 PE=3 SV=1	0.0180848	-0.918043	No	0.00635083	-0.879557	No	0.00349149	-0.887464	No	0.9565	0.0384857	No	0.964386	0.0305792	No	0.989876	-0.00790648	No
Schco3|2614998		scaffold_3:1628758-1629043(+)	148.074	200.192	196.969	232.381						Cytoplasm|Nucleus	0						0.0235777	0.432544	No	0.0363358	0.409246	No	0.000704821	0.646658	No	0.959222	-0.0232984	No	0.377185	0.214114	No	0.303957	0.237413	No
Schco3|2615005		scaffold_3:1629645-1629888(+)	204.767	189.163	188.36	209.145						Cytoplasm	0						0.714299	-0.113775	No	0.693683	-0.11988	No	0.945008	0.0303735	No	0.988084	-0.00610496	No	0.591379	0.144149	No	0.555321	0.150254	No
Schco3|2615011		scaffold_3:1630525-1631563(+)	166.158	172.35	182.85	171.673	PF04191|PEMT					Endoplasmic reticulum	4					sp|P05375|PEM2_YEAST Phosphatidyl-N-methylethanolamine N-methyltransferase OS=Saccharomyces cerevisiae (strain ATCC 204508 / S288c) GN=OPI3 PE=1 SV=1	0.889785	0.0524754	No	0.616541	0.137317	No	0.904997	0.0468301	No	0.798393	0.0848413	No	0.988319	-0.00564532	No	0.777999	-0.0904867	No
Schco3|2615022		scaffold_3:1646585-1646756(-)	30.3322	0.904405	0.296598	1.04291						Extracellular	0						0.191175	-4.04023	No	0.548685	-4.59484	No	0.191175	-3.93895	No	1	-0.554609	No	0.960245	0.101285	No	0.711244	0.655894	No
Schco3|2615029		scaffold_3:1652023-1653399(-)	77.8321	78.8892	76.4715	72.0926	PF09139|Tam41_Mmp37	GO:0032049|cardiolipin biosynthetic process; GO:0004605|phosphatidate cytidylyltransferase activity				Mitochondrion	0					sp|Q6DJM2|TAM41_XENLA Phosphatidate cytidylyltransferase, mitochondrial OS=Xenopus laevis GN=tamm41 PE=2 SV=1	0.965394	0.0192173	No	0.952591	-0.0251175	No	0.714931	-0.109058	No	0.91036	-0.0443348	No	0.643382	-0.128275	No	0.797514	-0.0839403	No
Schco3|2615035		scaffold_3:1658272-1659496(-)	138.796	191.192	176.292	201.971						Cell membrane|Lysosome/Vacuole	1						0.0327647	0.459225	No	0.139019	0.342804	No	0.0102129	0.537951	No	0.703275	-0.116421	No	0.823552	0.0787253	No	0.42748	0.195146	No
Schco3|2615052	mon1	scaffold_3:1671974-1674161(+)	22.9839	64.8333	72.5604	79.5922	PF16862|Glyco_hydro_79C		Has secretion signal		Has secretion signal	Extracellular	0				GH79	sp|A2QEQ6|GUS79_ASPNC Beta-glucuronidase OS=Aspergillus niger (strain CBS 513.88 / FGSC A1513) GN=An02g11890 PE=1 SV=1	0.000704821	1.45675	No	0.000704821	1.61686	No	0.000704821	1.74857	No	0.525497	0.160112	No	0.130894	0.291823	No	0.629742	0.131711	No
Schco3|2615065		scaffold_3:1689494-1690509(-)	48.932	36.223	40.0069	39.4097	PF01997|Translin	GO:0043565|sequence-specific DNA binding				Cytoplasm	0					sp|P79769|TSN_CHICK Translin OS=Gallus gallus GN=TSN PE=1 SV=1	0.0269154	-0.42377	No	0.194286	-0.284098	No	0.155506	-0.305263	No	0.650699	0.139672	No	0.721623	0.118507	No	0.963992	-0.021165	No
Schco3|2615066		scaffold_3:1690857-1694292(+)	86.2909	85.9825	87.4713	80.9237	PF02170|PAZ; PF02171|Piwi; PF08699|ArgoL1; PF16486|ArgoN; PF16488|ArgoL2	GO:0005515|protein binding; GO:0003676|nucleic acid binding				Cytoplasm|Nucleus	0					sp|O04379|AGO1_ARATH Protein argonaute 1 OS=Arabidopsis thaliana GN=AGO1 PE=1 SV=1	0.989764	-0.00510609	No	0.965971	0.0193783	No	0.777999	-0.0915504	No	0.954781	0.0244843	No	0.79374	-0.0864443	No	0.708879	-0.110929	No
Schco3|2615073		scaffold_3:1706167-1715829(+)	6.16228	6.66755	6.7011	5.22418	PF12340|DUF3638; PF12359|DUF3645; PF20255|DUF6606					Cytoplasm|Nucleus	0						0.720137	0.0983467	No	0.696541	0.104646	No	0.293774	-0.202535	No	0.986739	0.00629886	No	0.0705025	-0.300882	No	0.0592486	-0.307181	No
Schco3|2615091		scaffold_3:1725255-1726555(-)	15.2517	15.2966	13.3387	12.2575	PF07039|DUF1325					Nucleus	0					sp|Q9USW9|SGF29_SCHPO SAGA-associated factor 29 OS=Schizosaccharomyces pombe (strain 972 / ATCC 24843) GN=sgf29 PE=1 SV=2	0.992764	0.00398036	No	0.5316	-0.180676	No	0.200745	-0.293782	No	0.523384	-0.184657	No	0.198658	-0.297762	No	0.749734	-0.113105	No
Schco3|2615099		scaffold_3:1730690-1731302(-)	26.8253	21.1218	24.3547	23.5393						Cytoplasm|Nucleus	0					sp|P0CQ28|PSF1_CRYNJ DNA replication complex GINS protein PSF1 OS=Cryptococcus neoformans var. neoformans serotype D (strain JEC21 / ATCC MYA-565) GN=PSF1 PE=3 SV=1	0.168792	-0.330928	No	0.703603	-0.134144	No	0.54875	-0.181303	No	0.504005	0.196784	No	0.646924	0.149625	No	0.920137	-0.0471591	No
Schco3|2615106		scaffold_3:1733730-1735575(-)	10.9205	11.4912	11.719	10.2688	PF00149|Metallophos; PF05011|DBR1	GO:0006397|mRNA processing; GO:0016788|hydrolase activity, acting on ester bonds; GO:0016787|hydrolase activity				Cytoplasm|Nucleus	0					sp|O13765|DBR1_SCHPO Lariat debranching enzyme OS=Schizosaccharomyces pombe (strain 972 / ATCC 24843) GN=dbr1 PE=3 SV=2	0.864986	0.0674673	No	0.791442	0.0935405	No	0.83082	-0.0811109	No	0.955437	0.0260732	No	0.621145	-0.148578	No	0.523422	-0.174651	No
Schco3|2615107		scaffold_3:1735782-1737176(-)	17.5613	14.4423	14.7966	14.9678	PF08640|U3_assoc_6	GO:0000462|maturation of SSU-rRNA from tricistronic rRNA transcript (SSU-rRNA, 5.8S rRNA, LSU-rRNA); GO:0030515|snoRNA binding				Nucleus	0					sp|Q02354|UTP6_YEAST U3 small nucleolar RNA-associated protein 6 OS=Saccharomyces cerevisiae (strain ATCC 204508 / S288c) GN=UTP6 PE=1 SV=2	0.258752	-0.26541	No	0.351856	-0.232684	No	0.403249	-0.217132	No	0.942901	0.0327264	No	0.913282	0.0482779	No	0.97541	0.0155515	No
Schco3|2615120		scaffold_3:1754546-1754960(-)	42.9344	41.2966	43.2257	45.9178	PF05347|Complex1_LYR					Mitochondrion	0					sp|Q9US02|SDHF1_SCHPO Succinate dehydrogenase assembly factor 1, mitochondrial OS=Schizosaccharomyces pombe (strain 972 / ATCC 24843) GN=SPAC664.12c PE=3 SV=1	0.909989	-0.0548093	No	0.984521	0.00953399	No	0.819971	0.0947844	No	0.892537	0.0643433	No	0.679016	0.149594	No	0.845241	0.0852504	No
Schco3|2615122		scaffold_3:1755242-1756467(+)	25.512	14.8592	16.068	17.6152	PF00494|SQS_PSY	GO:0009058|biosynthetic process				Mitochondrion	0					sp|D3ZN43|NDUF6_RAT NADH dehydrogenase (ubiquinone) complex I, assembly factor 6 OS=Rattus norvegicus GN=Ndufaf6 PE=3 SV=1	0.000704821	-0.741326	No	0.000704821	-0.635351	No	0.00895774	-0.510164	No	0.777457	0.105974	No	0.394706	0.231161	No	0.722989	0.125187	No
Schco3|2615125		scaffold_3:1756831-1760056(+)	2.48242	3.57731	3.19508	3.32615						Nucleus	0						0.0245522	0.39441	No	0.177765	0.268608	No	0.0963326	0.312993	No	0.666401	-0.125802	No	0.812935	-0.0814163	No	0.910559	0.0443854	No
Schco3|2615129		scaffold_3:1762741-1764408(-)	20.6614	28.2878	28.5883	29.9111	PF00334|NDK					Cytoplasm	0					sp|P90666|TXND3_HELCR Thioredoxin domain-containing protein 3 homolog OS=Heliocidaris crassispina GN=NME8 PE=1 SV=1	0.0151505	0.435173	No	0.0102129	0.4499	No	0.0039897	0.512999	No	0.973945	0.014727	No	0.820251	0.0778252	No	0.862857	0.0630982	No
Schco3|2615131		scaffold_3:1765066-1766416(-)	143.49	230.746	234.773	242.497						Cell membrane	7						0.000704821	0.681575	No	0.000704821	0.706429	No	0.000704821	0.752934	No	0.953362	0.0248541	No	0.847783	0.0713596	No	0.909326	0.0465055	No
Schco3|2615136		scaffold_3:1767612-1768812(-)	1.72791	1.89757	2.02726	2.33505						Nucleus	0						0.833641	0.0870475	No	0.650603	0.150217	No	0.26179	0.289912	No	0.896997	0.0631691	No	0.520502	0.202865	No	0.704963	0.139696	No
Schco3|2615138		scaffold_3:1769782-1770840(-)	22.9252	17.9758	17.6248	17.9375						Nucleus	0					sp|Q9JKP7|DPOE3_MOUSE DNA polymerase epsilon subunit 3 OS=Mus musculus GN=Pole3 PE=1 SV=1	0.135937	-0.33437	No	0.0967986	-0.361306	No	0.139157	-0.337285	No	0.957637	-0.0269358	No	0.994386	-0.00291482	No	0.961486	0.024021	No
Schco3|2615143		scaffold_3:1771212-1772552(+)	8.65082	4.95687	5.9811	5.94169						Nucleus	0						0.000704821	-0.696097	No	0.0215988	-0.467197	No	0.0209169	-0.475365	No	0.400607	0.2289	No	0.418675	0.220732	No	0.986493	-0.00816744	No
Schco3|2615147		scaffold_3:1774350-1776085(+)	28.2946	42.0087	39.3963	40.6744	PF00069|Pkinase; PF07714|PK_Tyr_Ser-Thr	GO:0006468|protein phosphorylation; GO:0005524|ATP binding; GO:0004672|protein kinase activity				Cytoplasm|Nucleus	0					sp|O94235|MPH1L_SCHPO Serine/threonine-protein kinase mph1 OS=Schizosaccharomyces pombe (strain 972 / ATCC 24843) GN=mph1 PE=2 SV=1	0.0857169	0.553994	No	0.168675	0.463588	No	0.114334	0.508527	No	0.871881	-0.0904054	No	0.945502	-0.0454671	No	0.942971	0.0449383	No
Schco3|2615149		scaffold_3:1776944-1780781(-)	11.8059	14.9544	12.3157	12.5038	PF10513|EPL1					Nucleus	0					sp|P0CN58|EPL1_CRYNJ Enhancer of polycomb-like protein 1 OS=Cryptococcus neoformans var. neoformans serotype D (strain JEC21 / ATCC MYA-565) GN=EPL1 PE=3 SV=1	0.32665	0.317146	No	0.925188	0.0563196	No	0.897775	0.0765568	No	0.450795	-0.260826	No	0.51687	-0.240589	No	0.975116	0.0202372	No
Schco3|2615160		scaffold_3:1787727-1789099(+)	5.10843	7.37201	5.3792	7.37933	PF00248|Aldo_ket_red					Cytoplasm	0					sp|Q09923|YAKC_SCHPO Aldo-keto reductase yakc [NADP(+)] OS=Schizosaccharomyces pombe (strain 972 / ATCC 24843) GN=yakc PE=1 SV=1	0.564933	0.454772	No	0.958154	0.0625739	No	0.478855	0.456033	No	0.594556	-0.392199	No	0.998307	0.00126086	No	0.506277	0.393459	No
Schco3|2615163		scaffold_3:1789249-1792805(-)	18.3953	21.986	21.7506	21.5275	PF02732|ERCC4	GO:0004518|nuclease activity; GO:0003677|DNA binding				Nucleus	0					sp|P36617|RAD16_SCHPO DNA repair protein rad16 OS=Schizosaccharomyces pombe (strain 972 / ATCC 24843) GN=rad16 PE=1 SV=2	0.359804	0.245048	No	0.342939	0.230198	No	0.400797	0.21598	No	0.976995	-0.0148508	No	0.953362	-0.0290682	No	0.976411	-0.0142174	No
Schco3|2615171		scaffold_3:1795930-1796938(-)	3.72908	3.50915	5.28675	6.27579	PF01040|UbiA	GO:0016021|integral component of membrane; GO:0016765|transferase activity, transferring alkyl or aryl (other than methyl) groups				Endoplasmic reticulum	4						0.885874	-0.068704	No	0.0930869	0.410755	No	0.00495279	0.621544	No	0.0432218	0.479459	No	0.000704821	0.690248	No	0.523911	0.21079	No
Schco3|2615181		scaffold_3:1803168-1805190(+)	19.7695	22.6498	20.0101	20.9083	PF00749|tRNA-synt_1c; PF19269|Anticodon_2	GO:0043039|tRNA aminoacylation; GO:0005524|ATP binding; GO:0004812|aminoacyl-tRNA ligase activity				Cytoplasm|Mitochondrion	0					sp|A8MLB5|SYE_ALKOO Glutamate--tRNA ligase OS=Alkaliphilus oremlandii (strain OhILAs) GN=gltX PE=3 SV=1	0.600198	0.187361	No	0.978316	0.0166165	No	0.879596	0.0770111	No	0.646126	-0.170745	No	0.792107	-0.11035	No	0.908753	0.0603945	No
Schco3|2615184		scaffold_3:1806976-1808899(-)	7.26617	8.4449	10.1949	9.12992	PF03060|NMO	GO:0018580|nitronate monooxygenase activity				Peroxisome	0					sp|Q9I4V0|2NPD_PSEAE Nitronate monooxygenase OS=Pseudomonas aeruginosa (strain ATCC 15692 / PAO1 / 1C / PRS 101 / LMG 12228) GN=PA1024 PE=1 SV=1	0.5316	0.192316	No	0.0451142	0.437551	No	0.244945	0.293332	No	0.362264	0.245234	No	0.790559	0.101015	No	0.667386	-0.144219	No
Schco3|2615192		scaffold_3:1815569-1817243(-)	1.8527	2.38378	2.48919	2.62258	PF12937|F-box-like	GO:0005515|protein binding				Cytoplasm|Nucleus	0						0.3067	0.246308	No	0.194598	0.290564	No	0.103804	0.34469	No	0.918297	0.0442564	No	0.78023	0.0983818	No	0.901091	0.0541254	No
Schco3|2615204		scaffold_3:1822551-1824985(+)	280.872	1188.56	1536.25	1776.85	PF07938|Fungal_lectin					Cytoplasm|Extracellular	0					sp|P18891|LECF_ALEAU Fucose-specific lectin OS=Aleuria aurantia PE=1 SV=3	0.000704821	2.07732	Yes	0.000704821	2.44724	Yes	0.000704821	2.65702	Yes	0.253421	0.369924	No	0.0459352	0.579706	No	0.627909	0.209782	No
Schco3|2615209		scaffold_3:1825887-1827394(-)	833.79	759.557	810.13	753.006	PF01116|F_bP_aldolase	GO:0005975|carbohydrate metabolic process; GO:0016832|aldehyde-lyase activity; GO:0008270|zinc ion binding				Cytoplasm	0					sp|P14540|ALF_YEAST Fructose-bisphosphate aldolase OS=Saccharomyces cerevisiae (strain ATCC 204508 / S288c) GN=FBA1 PE=1 SV=3	0.691461	-0.134357	No	0.933096	-0.0414802	No	0.652307	-0.146837	No	0.813682	0.0928768	No	0.979874	-0.0124804	No	0.774405	-0.105357	No
Schco3|2615224		scaffold_3:1834396-1835664(+)	290.401	278.222	362.97	266.256	PF00793|DAHP_synth_1	GO:0009058|biosynthetic process				Cytoplasm|Nucleus	0					sp|P14843|AROF_YEAST Phospho-2-dehydro-3-deoxyheptonate aldolase, phenylalanine-inhibited OS=Saccharomyces cerevisiae (strain ATCC 204508 / S288c) GN=ARO3 PE=1 SV=1	0.877548	-0.0615932	No	0.11662	0.320814	No	0.677955	-0.124783	No	0.040084	0.382407	No	0.869182	-0.0631903	No	0.0114163	-0.445597	No
Schco3|2615239		scaffold_3:1848439-1850449(-)	43.399	42.7866	50.4838	45.2442	PF12937|F-box-like	GO:0005515|protein binding				Cytoplasm|Nucleus	0						0.962066	-0.0200378	No	0.337976	0.213591	No	0.871844	0.0587452	No	0.267251	0.233629	No	0.81156	0.078783	No	0.538644	-0.154846	No
Schco3|2615250		scaffold_3:1853329-1855701(+)	345.258	445.86	491.751	407.567	PF00012|HSP70; PF06723|MreB_Mbl	GO:0005524|ATP binding; GO:0140662|ATP-dependent protein folding chaperone	Has secretion signal		Has secretion signal	Endoplasmic reticulum	1					sp|P83616|GRP78_ASPNG 78 kDa glucose-regulated protein homolog OS=Aspergillus niger GN=bipA PE=2 SV=1	0.0790021	0.367976	No	0.00725132	0.509011	No	0.345839	0.238725	No	0.653955	0.141036	No	0.695763	-0.12925	No	0.255635	-0.270286	No
Schco3|2615254		scaffold_3:1856080-1857468(+)	25.5965	22.8258	22.8505	25.4339						Cytoplasm	0						0.874031	-0.158712	No	0.870779	-0.157217	No	0.992859	-0.00884711	No	0.998016	0.00149485	No	0.873042	0.149865	No	0.871551	0.14837	No
Schco3|2615259		scaffold_3:1859695-1860745(+)	16.2153	16.4627	16.665	20.6318	PF10444|Nbl1_Borealin_N					Nucleus	0						0.990631	0.0205853	No	0.986308	0.0372024	No	0.842406	0.329462	No	0.992825	0.0166171	No	0.86209	0.308877	No	0.882198	0.29226	No
Schco3|2615260		scaffold_3:1861702-1863831(-)	37.9582	55.3272	55.5565	62.8182			Has secretion signal		Has secretion signal	Cell membrane|Lysosome/Vacuole	1						0.00542674	0.531905	No	0.00588772	0.537766	No	0.000704821	0.712041	No	0.988518	0.00586108	No	0.526776	0.180136	No	0.554251	0.174275	No
Schco3|2615271		scaffold_3:1871189-1872931(-)	959.296	1002.87	1197.09	1132.94	PF00487|FA_desaturase	GO:0006629|lipid metabolic process				Endoplasmic reticulum	3					sp|Q9Y8H5|FAD12_MORAP Delta(12) fatty acid desaturase OS=Mortierella alpina PE=1 SV=2	0.890652	0.0640214	No	0.190338	0.319185	No	0.394132	0.239793	No	0.352864	0.255164	No	0.589059	0.175772	No	0.859332	-0.079392	No
Schco3|2615288		scaffold_3:1886762-1888475(-)	11.9123	9.15524	8.77025	9.81706	PF02146|SIR2	GO:0070403|NAD+ binding				Cytoplasm	0					sp|Q5AW69|HST21_EMENI NAD-dependent protein deacetylase hst2-1 OS=Emericella nidulans (strain FGSC A4 / ATCC 38163 / CBS 112.46 / NRRL 194 / M139) GN=AN7461 PE=3 SV=1	0.118041	-0.346522	No	0.0515758	-0.402279	No	0.302654	-0.255438	No	0.89547	-0.055757	No	0.802645	0.0910841	No	0.629327	0.146841	No
Schco3|2615290		scaffold_3:1888813-1892227(-)	89.1426	93.8983	95.4691	106.999	PF00005|ABC_tran; PF01061|ABC2_membrane	GO:0005524|ATP binding; GO:0016020|membrane	Has secretion signal		Has secretion signal	Cell membrane|Lysosome/Vacuole	7					sp|P25371|ADP1_YEAST Probable ATP-dependent permease OS=Saccharomyces cerevisiae (strain ATCC 204508 / S288c) GN=ADP1 PE=1 SV=2	0.829571	0.0741732	No	0.755102	0.0978578	No	0.220734	0.260737	No	0.955646	0.0236847	No	0.445404	0.186564	No	0.530026	0.162879	No
Schco3|2615297		scaffold_3:1893695-1895165(-)	2.22567	1.32148	2.20674	0.991246	PF12937|F-box-like	GO:0005515|protein binding				Cytoplasm|Nucleus	0						0.0212557	-0.474554	No	0.98673	-0.00849147	No	0.000704821	-0.695927	No	0.0303242	0.466063	No	0.381968	-0.221373	No	0.000704821	-0.687436	No
Schco3|2615301		scaffold_3:1896472-1898944(+)	1.75534	2.3904	3.96393	3.34562	PF07938|Fungal_lectin					Cytoplasm|Extracellular	0					sp|P18891|LECF_ALEAU Fucose-specific lectin OS=Aleuria aurantia PE=1 SV=3	0.142492	0.299225	No	0.000704821	0.849252	No	0.000704821	0.657332	No	0.00190566	0.550027	No	0.0723931	0.358107	No	0.463992	-0.191921	No
Schco3|2615305		scaffold_3:1899672-1901155(-)	19.8891	17.5578	16.652	20.5014						Endoplasmic reticulum|Golgi apparatus	1					sp|Q5XPT3|LARG2_MOUSE Glycosyltransferase-like protein LARGE2 OS=Mus musculus GN=Gyltl1b PE=2 SV=1	0.546071	-0.170725	No	0.310554	-0.242919	No	0.927222	0.0416803	No	0.85167	-0.072194	No	0.391669	0.212405	No	0.193546	0.284599	No
Schco3|2615309		scaffold_3:1901945-1903489(-)	8.2865	10.0881	8.12799	9.55603						Golgi apparatus	2						0.272437	0.255805	No	0.958157	-0.0248377	No	0.494601	0.18486	No	0.209664	-0.280643	No	0.860535	-0.0709448	No	0.411608	0.209698	No
Schco3|2615310		scaffold_3:1903834-1905193(+)	6.04041	5.5868	5.31713	5.18217						Nucleus	0						0.805269	-0.0960817	No	0.626544	-0.15639	No	0.535113	-0.187546	No	0.897167	-0.0603085	No	0.825508	-0.0914644	No	0.951674	-0.0311559	No
Schco3|2615313		scaffold_3:1905457-1906049(-)	2824.53	3075.21	2983.96	3320.64	PF01090|Ribosomal_S19e	GO:0005840|ribosome; GO:0006412|translation; GO:0003735|structural constituent of ribosome				Cytoplasm|Nucleus	0					sp|P58234|RS19A_SCHPO 40S ribosomal protein S19-A OS=Schizosaccharomyces pombe (strain 972 / ATCC 24843) GN=rps1901 PE=2 SV=1	0.710707	0.122632	No	0.837355	0.0791901	No	0.352479	0.233374	No	0.922803	-0.0434424	No	0.750937	0.110742	No	0.608459	0.154184	No
Schco3|2615329		scaffold_3:1916625-1919445(+)	98.0914	133.222	122.999	125.324	PF01432|Peptidase_M3	GO:0004222|metalloendopeptidase activity; GO:0006508|proteolysis				Mitochondrion	0		M03A			sp|Q8C1A5|THOP1_MOUSE Thimet oligopeptidase OS=Mus musculus GN=Thop1 PE=1 SV=1	0.0118159	0.437789	No	0.0950312	0.323497	No	0.0565115	0.350297	No	0.703975	-0.114293	No	0.795295	-0.0874924	No	0.950705	0.0268003	No
Schco3|2615335		scaffold_3:1920525-1921252(+)	2.29434	3.16084	2.30452	2.63649			Has secretion signal	Small Secreted Protein	Has secretion signal	Extracellular	0						0.367911	0.336885	No	0.989471	0.00445127	No	0.792455	0.142557	No	0.377339	-0.332434	No	0.692218	-0.194328	No	0.802674	0.138106	No
Schco3|2615338		scaffold_3:1921881-1922436(+)	51.5803	70.7271	95.1858	110.096						Cytoplasm|Nucleus	0						0.0106095	0.447996	No	0.000704821	0.871302	No	0.000704821	1.07921	No	0.0232461	0.423306	No	0.000704821	0.631217	No	0.373677	0.207911	No
Schco3|2615345		scaffold_3:1930484-1931223(+)	80.0672	53.6024	56.6836	64.4216						Nucleus	0						0.00133256	-0.570154	No	0.00495279	-0.490957	No	0.135761	-0.309351	No	0.828884	0.0791968	No	0.241414	0.260803	No	0.484188	0.181606	No
Schco3|2615352		scaffold_3:1934442-1935079(+)	9.93601	9.79604	6.51417	8.97218						Nucleus	0						0.975196	-0.0185842	No	0.0369485	-0.541401	No	0.755476	-0.133106	No	0.0507885	-0.522817	No	0.814024	-0.114521	No	0.168036	0.408295	No
Schco3|2615354		scaffold_3:1935440-1936054(+)	48.8306	41.3379	41.322	41.3367						Cytoplasm|Nucleus	0						0.336544	-0.235082	No	0.327135	-0.235624	No	0.333309	-0.235123	No	0.998504	-0.000541906	No	0.998725	-4.08915e-05	No	0.998821	0.000501014	No
Schco3|2615359		scaffold_3:1936246-1936486(+)	0	0.734085	0	0.611444						Cytoplasm|Extracellular	0						1	0.794175	No	1	0	No	1	0.688354	No	1	-0.794175	No	1	-0.105821	No	1	0.688354	No
Schco3|2615361		scaffold_3:1936608-1938165(+)	23.229	25.0176	21.28	26.1929	PF12706|Lactamase_B_2; PF13483|Lactamase_B_3					Cytoplasm	0					sp|Q769K2|NAPEP_RAT N-acyl-phosphatidylethanolamine-hydrolyzing phospholipase D OS=Rattus norvegicus GN=Napepld PE=1 SV=1	0.759512	0.102753	No	0.70213	-0.120986	No	0.540362	0.166495	No	0.35814	-0.223739	No	0.874668	0.0637421	No	0.181909	0.287481	No
Schco3|2615368		scaffold_3:1942867-1945080(+)	7.29078	9.39285	10.3516	8.94883	PF03372|Exo_endo_phos	GO:0003824|catalytic activity	Has secretion signal		Has secretion signal	Extracellular	0						0.121554	0.326012	No	0.0180848	0.453316	No	0.236292	0.263019	No	0.685995	0.127304	No	0.877542	-0.0629926	No	0.467165	-0.190297	No
Schco3|2615369		scaffold_3:1946002-1947287(+)	61.554	75.0753	94.2107	106.946			Has secretion signal		Has secretion signal	Extracellular	0						0.164735	0.282326	No	0.000704821	0.606022	No	0.000704821	0.787136	No	0.0864019	0.323696	No	0.00190566	0.50481	No	0.449952	0.181114	No
Schco3|2615375		scaffold_3:1947682-1948492(+)	221.221	234.815	306.439	255.907	PF01965|DJ-1_PfpI		Has secretion signal	Small Secreted Protein		Extracellular	0					sp|Q8G9F9|INHA_PSEPU Isonitrile hydratase OS=Pseudomonas putida GN=inhA PE=1 SV=1	0.81491	0.0856603	No	0.0177303	0.468305	No	0.418273	0.209251	No	0.0343042	0.382645	No	0.672499	0.123591	No	0.20893	-0.259054	No
Schco3|2615381		scaffold_3:1948697-1949937(-)	147.266	106.069	110.913	106.116	PF06246|Isy1	GO:0000350|generation of catalytic spliceosome for second transesterification step				Nucleus	0					sp|P0CO36|ISY1_CRYNJ Pre-mRNA-splicing factor ISY1 OS=Cryptococcus neoformans var. neoformans serotype D (strain JEC21 / ATCC MYA-565) GN=ISY1 PE=3 SV=1	0.00246172	-0.469647	No	0.0238973	-0.40581	No	0.00447873	-0.469014	No	0.860831	0.0638368	No	0.998196	0.00063316	No	0.866086	-0.0632036	No
Schco3|2615383		scaffold_3:1950191-1953250(-)	14.407	15.558	15.316	14.6426	PF08634|Pet127	GO:0005739|mitochondrion; GO:0000959|mitochondrial RNA metabolic process				Mitochondrion	0					sp|O74832|PT127_SCHPO mRNA degradation protein pet127, mitochondrial OS=Schizosaccharomyces pombe (strain 972 / ATCC 24843) GN=pet127 PE=3 SV=1	0.868552	0.103942	No	0.899676	0.0827014	No	0.977604	0.0218944	No	0.97393	-0.021241	No	0.88173	-0.0820481	No	0.915028	-0.0608071	No
Schco3|2615398		scaffold_3:1957920-1958670(-)	34.3736	56.1767	77.7424	57.6538	PF20236|DUF6593					Cytoplasm|Nucleus	0						0.000704821	0.692754	No	0.000704821	1.15447	No	0.000704821	0.729552	No	0.0122059	0.461713	No	0.935423	0.0367972	No	0.0177303	-0.424916	No
Schco3|2615400		scaffold_3:1960222-1961544(-)	92.712	65.0417	65.6501	63.7008	PF12697|Abhydrolase_6					Cytoplasm	0						0.0039897	-0.504857	No	0.00588772	-0.491627	No	0.00133256	-0.53445	No	0.977101	0.0132298	No	0.946126	-0.0295937	No	0.915503	-0.0428235	No
Schco3|2615411		scaffold_3:1964545-1966689(+)	74.348	63.1636	65.3939	58.5365	PF00582|Usp					Cytoplasm	0					sp|P87132|YFK5_SCHPO Uncharacterized protein C167.05 OS=Schizosaccharomyces pombe (strain 972 / ATCC 24843) GN=SPAC167.05 PE=1 SV=2	0.286995	-0.231814	No	0.44348	-0.182519	No	0.0684519	-0.339795	No	0.901987	0.0492956	No	0.724658	-0.107981	No	0.540029	-0.157276	No
Schco3|2615415		scaffold_3:1967111-1967744(-)	1.90227	1.72597	1.59139	1.93655	PF01965|DJ-1_PfpI					Cytoplasm	0					sp|Q8G9F9|INHA_PSEPU Isonitrile hydratase OS=Pseudomonas putida GN=inhA PE=1 SV=1	0.970555	-0.0904121	No	0.938075	-0.163456	No	0.992739	0.0169405	No	0.976995	-0.0730435	No	0.965142	0.107353	No	0.931374	0.180396	No
Schco3|2615420		scaffold_3:1968518-1968868(-)	111.438	99.179	105.254	108.267	PF10224|DUF2205					Cytoplasm	0						0.60581	-0.16655	No	0.848044	-0.0816125	No	0.933186	-0.0412719	No	0.838435	0.084937	No	0.717395	0.125278	No	0.933505	0.0403406	No
Schco3|2615422		scaffold_3:1969054-1970218(+)	107.084	75.9084	79.6899	72.3764	PF04683|Proteasom_Rpn13; PF16550|RPN13_C					Cytoplasm|Nucleus	0					sp|O48726|RPN13_ARATH 26S proteasome regulatory subunit RPN13 OS=Arabidopsis thaliana GN=RPN13 PE=1 SV=2	0.00246172	-0.49094	No	0.0148044	-0.421693	No	0.000704821	-0.558765	No	0.850693	0.0692469	No	0.851265	-0.0678251	No	0.615121	-0.137072	No
Schco3|2615426		scaffold_3:1974773-1975389(-)	91.887	136.121	120.264	135.162	PF00164|Ribosom_S12_S23	GO:0005840|ribosome; GO:0006412|translation; GO:0003735|structural constituent of ribosome				Mitochondrion	0					sp|P0A4A5|RS12_STRLI 30S ribosomal protein S12 OS=Streptomyces lividans GN=rpsL PE=1 SV=1	0.15535	0.561901	No	0.363005	0.384603	No	0.163522	0.551776	No	0.615212	-0.177298	No	0.984317	-0.0101254	No	0.641218	0.167173	No
Schco3|2615441		scaffold_3:1982710-1984110(-)	141.948	151.205	150.412	157.226	PF01073|3Beta_HSD; PF01370|Epimerase; PF04321|RmlD_sub_bind; PF05368|NmrA; PF13460|NAD_binding_10	GO:0006694|steroid biosynthetic process; GO:0016616|oxidoreductase activity, acting on the CH-OH group of donors, NAD or NADP as acceptor; GO:0003854|3-beta-hydroxy-delta5-steroid dehydrogenase activity				Mitochondrion	0					sp|P25284|NDUA9_NEUCR NADH-ubiquinone oxidoreductase 40 kDa subunit, mitochondrial OS=Neurospora crassa (strain ATCC 24698 / 74-OR23-1A / CBS 708.71 / DSM 1257 / FGSC 987) GN=nuo40 PE=1 SV=2	0.780797	0.0905253	No	0.801004	0.0829891	No	0.584976	0.146496	No	0.986093	-0.0075362	No	0.884331	0.0559709	No	0.860869	0.0635071	No
Schco3|2615463		scaffold_3:2001062-2004488(-)	9.61465	9.97384	10.2198	9.2992	PF00172|Zn_clus	GO:0006355|regulation of transcription, DNA-templated; GO:0008270|zinc ion binding; GO:0000981|DNA-binding transcription factor activity, RNA polymerase II-specific				Nucleus	0	Fungal Specific TF					0.90381	0.0480116	No	0.819029	0.0799902	No	0.914072	-0.0435245	No	0.940552	0.0319785	No	0.78388	-0.0915362	No	0.674839	-0.123515	No
Schco3|2615466		scaffold_3:2004681-2005220(+)	142.706	146.173	146.692	162.279	PF04281|Tom22	GO:0005741|mitochondrial outer membrane; GO:0006886|intracellular protein transport				Mitochondrion	1					sp|O13813|TOM22_SCHPO Mitochondrial import receptor subunit tom22 OS=Schizosaccharomyces pombe (strain 972 / ATCC 24843) GN=tom22 PE=3 SV=1	0.936671	0.0343927	No	0.924503	0.0394714	No	0.447582	0.184219	No	0.989188	0.00507866	No	0.568138	0.149826	No	0.5893	0.144748	No
Schco3|2615470		scaffold_3:2005865-2008195(-)	10.197	8.85554	9.12667	8.8474	PF09368|Sas10					Nucleus	0					sp|Q12136|SAS10_YEAST Something about silencing protein 10 OS=Saccharomyces cerevisiae (strain ATCC 204508 / S288c) GN=SAS10 PE=1 SV=1	0.456241	-0.184105	No	0.588674	-0.144952	No	0.45295	-0.185297	No	0.92465	0.039153	No	0.996265	-0.00119206	No	0.923103	-0.0403451	No
Schco3|2615472		scaffold_3:2008912-2010450(+)	5.36875	11.4257	15.2249	17.506	PF01717|Meth_synt_2	GO:0003871|5-methyltetrahydropteroyltriglutamate-homocysteine S-methyltransferase activity; GO:0008270|zinc ion binding; GO:0009086|methionine biosynthetic process				Cytoplasm|Nucleus	0					sp|P42319|YXJH_BACSU Uncharacterized protein YxjH OS=Bacillus subtilis (strain 168) GN=yxjH PE=4 SV=4	0.000704821	0.964245	No	0.000704821	1.34913	No	0.000704821	1.53891	No	0.0585235	0.384882	No	0.0029901	0.574666	No	0.475895	0.189784	No
Schco3|2615476		scaffold_3:2011258-2013050(+)	157.31	132.383	150.404	138.325	PF00925|GTP_cyclohydro2; PF12471|GTP_CH_N					Cytoplasm|Nucleus	0					sp|Q9US41|URG1_SCHPO Uracil-regulated protein 1 OS=Schizosaccharomyces pombe (strain 972 / ATCC 24843) GN=urg1 PE=2 SV=1	0.243794	-0.247178	No	0.860118	-0.0643491	No	0.443771	-0.184298	No	0.454725	0.182829	No	0.867996	0.0628794	No	0.679314	-0.119949	No
Schco3|2615479		scaffold_3:2013334-2014422(+)	68.7112	61.999	65.2846	62.9082	PF01209|Ubie_methyltran; PF08241|Methyltransf_11; PF08242|Methyltransf_12; PF13489|Methyltransf_23; PF13649|Methyltransf_25; PF13847|Methyltransf_31	GO:0008168|methyltransferase activity				Mitochondrion	0					sp|P87230|COQ5_SCHPO 2-methoxy-6-polyprenyl-1,4-benzoquinol methylase, mitochondrial OS=Schizosaccharomyces pombe (strain 972 / ATCC 24843) GN=coq5 PE=3 SV=1	0.58851	-0.146062	No	0.84168	-0.0727167	No	0.67235	-0.125389	No	0.840424	0.0733448	No	0.96359	0.0206721	No	0.895452	-0.0526727	No
Schco3|2615493		scaffold_3:2031082-2031265(+)	0.381668	0.464939	1.20516	0						Cytoplasm|Nucleus	0						1	0.0844296	No	1	0.674472	No	1	-0.466411	No	1	0.590043	No	1	-0.550841	No	1	-1.14088	No
Schco3|2615494		scaffold_3:2031727-2033338(-)	4.057	5.26454	4.56614	5.09737						Cytoplasm|Nucleus	0						0.17992	0.308927	No	0.680969	0.138395	No	0.277025	0.269905	No	0.582365	-0.170531	No	0.934738	-0.0390215	No	0.71558	0.13151	No
Schco3|2615498		scaffold_3:2033809-2036583(-)	57.3105	61.9986	70.1069	66.3169	PF00328|His_Phos_2					Lysosome/Vacuole	1					sp|P34752|PHYA_ASPNG 3-phytase A OS=Aspergillus niger GN=phyA PE=1 SV=1	0.707455	0.111564	No	0.142812	0.286234	No	0.359319	0.207213	No	0.4724	0.17467	No	0.76244	0.095649	No	0.814024	-0.0790208	No
Schco3|2615501		scaffold_3:2036905-2039670(-)	105.901	92.5239	97.0574	87.2501	PF00888|Cullin; PF10557|Cullin_Nedd8	GO:0006511|ubiquitin-dependent protein catabolic process; GO:0031625|ubiquitin protein ligase binding				Cytoplasm|Nucleus	0					sp|Q5R4G6|CUL1_PONAB Cullin-1 OS=Pongo abelii GN=CUL1 PE=2 SV=1	0.405498	-0.192868	No	0.655738	-0.124577	No	0.159945	-0.276606	No	0.843393	0.0682914	No	0.797395	-0.0837372	No	0.553366	-0.152029	No
Schco3|2615508		scaffold_3:2045899-2048485(+)	23.6562	20.4863	18.9501	19.0816						Cytoplasm|Nucleus	0						0.399542	-0.198533	No	0.121076	-0.305554	No	0.131582	-0.296076	No	0.735186	-0.107021	No	0.758078	-0.0975428	No	0.98272	0.00947824	No
Schco3|2615516		scaffold_3:2063613-2064863(-)	63.9803	33.2844	40.6136	37.9434						Cytoplasm	0						0.000704821	-0.92245	No	0.000704821	-0.642947	No	0.000704821	-0.738624	No	0.201354	0.279503	No	0.49472	0.183827	No	0.783163	-0.0956763	No
Schco3|2615524		scaffold_3:2068004-2069291(+)	100.021	90.9541	88.9134	80.722	PF01267|F-actin_cap_A	GO:0051016|barbed-end actin filament capping; GO:0008290|F-actin capping protein complex				Cytoplasm	0					sp|P28497|CAZA2_CHICK F-actin-capping protein subunit alpha-2 OS=Gallus gallus GN=CAPZA2 PE=1 SV=1	0.630378	-0.135669	No	0.500164	-0.168047	No	0.117697	-0.305859	No	0.938271	-0.0323778	No	0.493077	-0.170189	No	0.615212	-0.137812	No
Schco3|2615529		scaffold_3:2073608-2075483(-)	116.283	96.3059	139.234	108.559	PF00463|ICL; PF13714|PEP_mutase	GO:0004451|isocitrate lyase activity; GO:0019752|carboxylic acid metabolic process				Cytoplasm	0					sp|A8NR45|ACEA_COPC7 Isocitrate lyase OS=Coprinopsis cinerea (strain Okayama-7 / 130 / ATCC MYA-4618 / FGSC 9003) GN=ACU-7 PE=3 SV=1	0.181909	-0.269395	No	0.208043	0.257842	No	0.752569	-0.0982859	No	0.000704821	0.527237	No	0.483023	0.171109	No	0.042657	-0.356128	No
Schco3|2615534		scaffold_3:2076001-2077481(-)	14.5546	13.228	15.2904	12.3955	PF00953|Glycos_transf_4	GO:0016021|integral component of membrane; GO:0008963|phospho-N-acetylmuramoyl-pentapeptide-transferase activity				Endoplasmic reticulum|Lysosome/Vacuole	6					sp|Q5EA65|GPT_BOVIN UDP-N-acetylglucosamine--dolichyl-phosphate N-acetylglucosaminephosphotransferase OS=Bos taurus GN=DPAGT1 PE=2 SV=1	0.680431	-0.128608	No	0.864636	0.0666807	No	0.389521	-0.215593	No	0.461039	0.195289	No	0.817383	-0.0869844	No	0.198557	-0.282274	No
Schco3|2615544		scaffold_3:2078522-2078737(+)	7.73598	1.68705	1.42756	1.85229						Cytoplasm	0						0.250608	-1.70095	No	0.250459	-1.84746	No	0.266789	-1.61485	No	0.771344	-0.146516	No	0.968988	0.0860975	No	0.731057	0.232614	No
Schco3|2615560		scaffold_3:2090849-2092339(-)	49.4855	41.4575	43.4511	43.1643	PF00899|ThiF					Cytoplasm|Nucleus	0					sp|Q8JGT5|SAE1_XENLA SUMO-activating enzyme subunit 1 OS=Xenopus laevis GN=sae1 PE=2 SV=1	0.24666	-0.24985	No	0.461745	-0.18365	No	0.426231	-0.192988	No	0.860869	0.0661997	No	0.882198	0.0568612	No	0.983937	-0.00933848	No
Schco3|2615561	roc1	scaffold_3:2093055-2095814(-)	15.8721	26.6703	26.0026	23.4447	PF00172|Zn_clus; PF04082|Fungal_trans	GO:0006355|regulation of transcription, DNA-templated; GO:0008270|zinc ion binding; GO:0003677|DNA binding; GO:0000981|DNA-binding transcription factor activity, RNA polymerase II-specific; GO:0006351|transcription, DNA-templated				Nucleus	0	Fungal Specific TF				sp|P87000|ACU15_NEUCR Transcriptional activator protein acu-15 OS=Neurospora crassa (strain ATCC 24698 / 74-OR23-1A / CBS 708.71 / DSM 1257 / FGSC 987) GN=acu-15 PE=1 SV=2	0.000704821	0.713699	No	0.000704821	0.678459	No	0.00246172	0.534882	No	0.93325	-0.03524	No	0.47525	-0.178817	No	0.603577	-0.143577	No
Schco3|2615565		scaffold_3:2096482-2098870(-)	34.6833	42.6703	45.2056	45.4128						Mitochondrion	0						0.134729	0.291403	No	0.0380735	0.372819	No	0.0363358	0.379274	No	0.806243	0.0814153	No	0.786345	0.0878703	No	0.986929	0.00645502	No
Schco3|2615578		scaffold_3:2113480-2114956(+)	118.923	173.316	158.602	142.926						Cell membrane	1						0.000704821	0.539597	No	0.0198552	0.41237	No	0.213101	0.263219	No	0.670648	-0.127226	No	0.189814	-0.276378	No	0.578466	-0.149151	No
Schco3|2615581		scaffold_3:2116439-2116768(+)	3.31399	2.7012	2.22236	2.33056						Cytoplasm	0						0.751954	-0.22103	No	0.497592	-0.420905	No	0.543591	-0.373258	No	0.799591	-0.199875	No	0.860621	-0.152228	No	0.966988	0.0476471	No
Schco3|2615586		scaffold_3:2117544-2118687(+)	22.8222	22.0273	21.4118	23.0264						Endoplasmic reticulum	1						0.903386	-0.0489614	No	0.794976	-0.0880481	No	0.977763	0.0123138	No	0.922919	-0.0390867	No	0.870779	0.0612752	No	0.759305	0.100362	No
Schco3|2615588		scaffold_3:2118926-2120287(-)	114.594	86.3378	98.9593	105.477	PF00153|Mito_carr; PF00153|Mito_carr; PF00153|Mito_carr					Mitochondrion	2					sp|P40556|YIA6_YEAST Mitochondrial nicotinamide adenine dinucleotide transporter 1 OS=Saccharomyces cerevisiae (strain ATCC 204508 / S288c) GN=YIA6 PE=1 SV=1	0.0162594	-0.404388	No	0.351545	-0.209654	No	0.677996	-0.118525	No	0.397491	0.194735	No	0.147157	0.285864	No	0.774405	0.0911291	No
Schco3|2615598		scaffold_3:2129103-2131724(-)	31.0135	116.128	110.183	121.897	PF00501|AMP-binding; PF13193|AMP-binding_C					Endoplasmic reticulum	1					sp|Q84P21|4CLL5_ARATH 4-coumarate--CoA ligase-like 5 OS=Arabidopsis thaliana GN=4CLL5 PE=1 SV=2	0.000704821	1.87133	No	0.000704821	1.79618	No	0.000704821	1.9407	No	0.836832	-0.0751498	No	0.855527	0.0693637	No	0.600359	0.144513	No
Schco3|2615607		scaffold_3:2138305-2139043(+)	12.7491	20.3392	25.5611	34.788			Has secretion signal	Small Secreted Protein	Has secretion signal	Extracellular	0						0.00133256	0.634169	No	0.000704821	0.949978	No	0.000704821	1.38014	No	0.160107	0.315809	No	0.000704821	0.74597	No	0.0297081	0.430161	No
Schco3|2615615		scaffold_3:2144359-2145175(-)	11.1456	10.3953	11.4661	12.7337						Cytoplasm	0						0.815053	-0.0919949	No	0.938082	0.0375764	No	0.546782	0.177287	No	0.707123	0.129571	No	0.276923	0.269281	No	0.673428	0.13971	No
Schco3|2615620		scaffold_3:2145420-2146479(+)	51.4737	45.0714	50.0201	46.509	PF00498|FHA	GO:0005515|protein binding				Nucleus	0					sp|Q8BIZ6|SNIP1_MOUSE Smad nuclear-interacting protein 1 OS=Mus musculus GN=Snip1 PE=1 SV=1	0.461031	-0.187723	No	0.925107	-0.0405288	No	0.621352	-0.143394	No	0.607006	0.147194	No	0.918448	0.0443294	No	0.762088	-0.102865	No
Schco3|2615623		scaffold_3:2147828-2149208(+)	0.314899	0.274468	0.152505	0.252952						Nucleus	0						1	-0.0450568	No	1	-0.190179	No	1	-0.0696208	No	1	-0.145122	No	1	-0.024564	No	1	0.120558	No
Schco3|2615627		scaffold_3:2150168-2152901(-)	26.802	22.9162	24.1603	22.891	PF00160|Pro_isomerase; PF00400|WD40	GO:0003755|peptidyl-prolyl cis-trans isomerase activity; GO:0005515|protein binding; GO:0000413|protein peptidyl-prolyl isomerization				Nucleus	0					sp|P0C1J0|CYP15_RHIO9 Peptidyl-prolyl cis-trans isomerase cyp15 OS=Rhizopus delemar (strain RA 99-880 / ATCC MYA-4621 / FGSC 9543 / NRRL 43880) GN=cyp15 PE=3 SV=1	0.335707	-0.2172	No	0.591494	-0.14404	No	0.33474	-0.218721	No	0.834954	0.0731609	No	0.995562	-0.00152094	No	0.832513	-0.0746819	No
Schco3|2615631		scaffold_3:2153201-2153842(-)	22.6613	27.3978	25.809	30.0013						Nucleus	1						0.365553	0.26325	No	0.593766	0.180188	No	0.109068	0.389799	No	0.854275	-0.0830618	No	0.748108	0.12655	No	0.503126	0.209611	No
Schco3|2615633		scaffold_3:2154034-2156930(-)	10.6882	11.5483	10.7119	10.2031	PF04676|CwfJ_C_2; PF04677|CwfJ_C_1					Nucleus	0					sp|Q3LSS0|C19L2_DANRE CWF19-like protein 2 OS=Danio rerio GN=cwf19l2 PE=2 SV=1	0.754216	0.102439	No	0.993293	0.00292237	No	0.874552	-0.0611548	No	0.758776	-0.0995168	No	0.525055	-0.163594	No	0.867114	-0.0640771	No
Schco3|2615640		scaffold_3:2164659-2166107(+)	86.3355	74.939	75.8318	78.987	PF00043|GST_C; PF13409|GST_N_2; PF13410|GST_C_2; PF14497|GST_C_3	GO:0006749|glutathione metabolic process; GO:0005515|protein binding				Mitochondrion	0					sp|O94524|GTO2_SCHPO Glutathione S-transferase omega-like 2 OS=Schizosaccharomyces pombe (strain 972 / ATCC 24843) GN=gto2 PE=3 SV=1	0.391886	-0.201727	No	0.446139	-0.184865	No	0.664278	-0.126803	No	0.96972	0.0168626	No	0.835376	0.0749245	No	0.882283	0.058062	No
Schco3|2615651		scaffold_3:2176309-2178411(+)	14.6256	15.1374	15.6726	14.412	PF00097|zf-C3HC4; PF13639|zf-RING_2; PF13920|zf-C3HC4_3; PF13923|zf-C3HC4_2; PF17979|zf-CRD	GO:0046872|metal ion binding				Nucleus	0					sp|Q96EP1|CHFR_HUMAN E3 ubiquitin-protein ligase CHFR OS=Homo sapiens GN=CHFR PE=1 SV=2	0.908196	0.0464966	No	0.77838	0.0935675	No	0.964652	-0.0198575	No	0.909989	0.0470709	No	0.860869	-0.0663541	No	0.720221	-0.113425	No
Schco3|2615655		scaffold_3:2179336-2181620(-)	27.5472	28.9866	24.2532	25.1467	PF00735|Septin; PF00735|Septin; PF00735|Septin	GO:0005525|GTP binding				Cytoplasm	0					sp|Q9UHD8|SEPT9_HUMAN Septin-9 OS=Homo sapiens GN=SEPT9 PE=1 SV=2	0.840424	0.0709687	No	0.457641	-0.176883	No	0.647087	-0.12672	No	0.233782	-0.247852	No	0.390801	-0.197689	No	0.895608	0.0501627	No
Schco3|2615666		scaffold_3:2194957-2195812(-)	34.2346	35.0308	40.2287	40.1234						Endoplasmic reticulum	3						0.945819	0.0322378	No	0.369118	0.226656	No	0.374095	0.222967	No	0.465727	0.194418	No	0.468748	0.190729	No	0.992517	-0.00368942	No
Schco3|2615671		scaffold_3:2200863-2201636(-)	111.604	107.097	99.2716	105.158	PF00172|Zn_clus	GO:0006355|regulation of transcription, DNA-templated; GO:0008270|zinc ion binding; GO:0000981|DNA-binding transcription factor activity, RNA polymerase II-specific				Nucleus	0	Fungal Specific TF				sp|Q12151|UPC2_YEAST Sterol uptake control protein 2 OS=Saccharomyces cerevisiae (strain ATCC 204508 / S288c) GN=UPC2 PE=1 SV=1	0.911072	-0.0589316	No	0.638104	-0.167345	No	0.856573	-0.085045	No	0.797676	-0.108413	No	0.964007	-0.0261134	No	0.8592	0.0823	No
Schco3|2615676		scaffold_3:2204729-2205889(-)	58.286	45.2465	56.1498	42.17						Cytoplasm|Nucleus	0					sp|O13739|CHMU_SCHPO Probable chorismate mutase OS=Schizosaccharomyces pombe (strain 972 / ATCC 24843) GN=SPAC16E8.04c PE=3 SV=1	0.0544072	-0.358347	No	0.895141	-0.052943	No	0.00768077	-0.457662	No	0.139612	0.305404	No	0.764145	-0.0993151	No	0.0309673	-0.404719	No
Schco3|2615680		scaffold_3:2206582-2207834(-)	47.0226	43.2201	48.6307	45.2465	PF00085|Thioredoxin		Has secretion signal		Has secretion signal	Extracellular	0					sp|O13704|YEU5_SCHPO Thioredoxin domain-containing protein C13F5.05, mitochondrial OS=Schizosaccharomyces pombe (strain 972 / ATCC 24843) GN=SPAC13F5.05 PE=3 SV=2	0.695679	-0.119011	No	0.907203	0.0475193	No	0.890908	-0.0543693	No	0.515488	0.166531	No	0.862467	0.0646419	No	0.750279	-0.101889	No
Schco3|2615682		scaffold_3:2208500-2209994(-)	34.0237	26.2906	21.5729	22.1665						Cytoplasm	0						0.0510634	-0.359927	No	0.000704821	-0.63374	No	0.000704821	-0.596291	No	0.188151	-0.273812	No	0.289982	-0.236364	No	0.930534	0.0374483	No
Schco3|2615686		scaffold_3:2216353-2217814(+)	87.486	60.7493	60.0184	53.6364	PF01243|Putative_PNPOx; PF10590|PNP_phzG_C					Cytoplasm|Nucleus|Mitochondrion	0					sp|Q3MFQ5|PDXH_ANAVT Pyridoxine/pyridoxamine 5'-phosphate oxidase OS=Anabaena variabilis (strain ATCC 29413 / PCC 7937) GN=pdxH PE=3 SV=1	0.00133256	-0.519026	No	0.000704821	-0.536205	No	0.000704821	-0.695587	No	0.970308	-0.0171784	No	0.475651	-0.17656	No	0.543201	-0.159382	No
Schco3|2615691		scaffold_3:2218567-2219881(-)	6.7695	4.90658	4.83651	5.65532	PF12937|F-box-like	GO:0005515|protein binding				Cytoplasm|Nucleus	0						0.0505304	-0.395499	No	0.0354744	-0.412716	No	0.366666	-0.223314	No	0.97295	-0.0172171	No	0.534937	0.172185	No	0.48065	0.189402	No
Schco3|2615700		scaffold_3:2222050-2222648(-)	121.725	102.521	100.585	103.83	PF00830|Ribosomal_L28	GO:0003735|structural constituent of ribosome				Mitochondrion	0					sp|A6WXD5|RL28_OCHA4 50S ribosomal protein L28 OS=Ochrobactrum anthropi (strain ATCC 49188 / DSM 6882 / NCTC 12168) GN=rpmB PE=3 SV=1	0.301123	-0.245506	No	0.222766	-0.272742	No	0.358043	-0.227378	No	0.951837	-0.0272361	No	0.969485	0.0181282	No	0.917031	0.0453643	No
Schco3|2615735		scaffold_3:2237452-2239807(-)	16.8524	19.7328	17.8419	17.9873	PF00995|Sec1	GO:0016192|vesicle-mediated transport				Cytoplasm	0					sp|P97390|VPS45_MOUSE Vacuolar protein sorting-associated protein 45 OS=Mus musculus GN=Vps45 PE=1 SV=1	0.411203	0.215797	No	0.843314	0.0778264	No	0.813866	0.0889167	No	0.666477	-0.137971	No	0.703489	-0.12688	No	0.981357	0.0110903	No
Schco3|2615743		scaffold_3:2244067-2245587(+)	125.782	175.636	186.348	190.578	PF07970|COPIIcoated_ERV; PF13850|ERGIC_N					Endoplasmic reticulum	2					sp|Q6NVS2|ERGI3_XENTR Endoplasmic reticulum-Golgi intermediate compartment protein 3 OS=Xenopus tropicalis GN=ergic3 PE=2 SV=1	0.00679546	0.478429	No	0.000704821	0.563371	No	0.000704821	0.595582	No	0.806804	0.0849412	No	0.697788	0.117152	No	0.941769	0.0322113	No
Schco3|2615751		scaffold_3:2249967-2252665(+)	12.708	17.0597	17.6115	16.1857	PF03155|Alg6_Alg8	GO:0016758|hexosyltransferase activity				Endoplasmic reticulum	11				GT57	sp|O43053|ALG6_SCHPO Probable dolichyl pyrophosphate Man9GlcNAc2 alpha-1,3-glucosyltransferase OS=Schizosaccharomyces pombe (strain 972 / ATCC 24843) GN=alg6 PE=3 SV=1	0.0222359	0.397756	No	0.00938731	0.441176	No	0.0870586	0.326191	No	0.913376	0.0434204	No	0.839611	-0.0715653	No	0.704833	-0.114986	No
Schco3|2615767		scaffold_3:2266149-2268208(+)	10.4326	5.27295	4.10124	4.63733	PF20152|DUF6534					Cell membrane	6						0.000704821	-0.865938	No	0.000704821	-1.16423	No	0.000704821	-1.02007	No	0.23242	-0.298296	No	0.637388	-0.154132	No	0.673653	0.144164	No
Schco3|2615775		scaffold_3:2272194-2272605(-)	319.318	122.385	94.5703	103.323						Mitochondrion	0						0.000704821	-1.37634	No	0.000704821	-1.74487	No	0.000704821	-1.61845	No	0.0520895	-0.368533	No	0.274273	-0.24211	No	0.675527	0.126423	No
Schco3|2615784		scaffold_3:2284504-2286028(+)	50.3738	53.3559	47.6356	38.803						Cytoplasm	0						0.817356	0.0814038	No	0.828906	-0.0790201	No	0.0604901	-0.368156	No	0.512938	-0.160424	No	0.00588772	-0.449559	No	0.137476	-0.289136	No
Schco3|2615793		scaffold_3:2288572-2289109(-)	2.8043	3.11442	1.92514	1.49173			Has secretion signal	Small Secreted Protein		Cytoplasm	0						0.887431	0.113058	No	0.364084	-0.379125	No	0.295746	-0.610483	No	0.289765	-0.492183	No	0.236547	-0.723541	No	0.74551	-0.231358	No
Schco3|2615794		scaffold_3:2290274-2291027(-)	1.36474	1.4279	0.526655	0.786937						Cytoplasm|Nucleus	0						0.956712	0.0380274	No	0.0212557	-0.631307	No	0.400005	-0.404193	No	1	-0.669335	No	1	-0.44222	No	1	0.227115	No
Schco3|2615810		scaffold_3:2297013-2298522(-)	43.7704	38.9741	39.2431	38.7751	PF12937|F-box-like	GO:0005515|protein binding				Cytoplasm|Nucleus	0						0.5311	-0.16348	No	0.56075	-0.153804	No	0.502578	-0.17068	No	0.982593	0.00967589	No	0.986296	-0.00719999	No	0.970007	-0.0168759	No
Schco3|2615811		scaffold_3:2298877-2300452(-)	17.7847	20.2755	21.1759	21.3432	PF12937|F-box-like	GO:0005515|protein binding				Cytoplasm	0						0.573578	0.179635	No	0.389419	0.239435	No	0.353654	0.250278	No	0.898492	0.0597996	No	0.871881	0.0706428	No	0.982038	0.0108432	No
Schco3|2615814		scaffold_3:2300724-2302293(-)	7.16452	6.64752	6.09494	6.05709	PF12937|F-box-like	GO:0005515|protein binding				Cytoplasm|Nucleus	0						0.899676	-0.0943761	No	0.742996	-0.202578	No	0.714868	-0.210295	No	0.886548	-0.108201	No	0.871522	-0.115919	No	0.991286	-0.00771707	No
Schco3|2615815		scaffold_3:2303046-2303889(+)	0.535981	0.562917	0.37811	0.60427						Cytoplasm|Nucleus	0						1	0.0250808	No	1	-0.156469	No	1	0.0627566	No	1	-0.18155	No	1	0.0376758	No	1	0.219226	No
Schco3|2615819		scaffold_3:2304459-2305141(-)	83.4805	63.9513	64.5793	103.479			Has secretion signal	Small Secreted Protein	Has secretion signal	Extracellular	0						0.0432218	-0.37926	No	0.0592486	-0.365378	No	0.128622	0.306523	No	0.976676	0.0138821	No	0.000704821	0.685783	No	0.000704821	0.671901	No
Schco3|2615827		scaffold_3:2312027-2313520(+)	110.595	108.445	95.5795	93.341	PF00004|AAA; PF16450|Prot_ATP_ID_OB; PF17862|AAA_lid_3	GO:0016887|ATP hydrolysis activity; GO:0005524|ATP binding				Nucleus	0					sp|O88685|PRS6A_MOUSE 26S protease regulatory subunit 6A OS=Mus musculus GN=Psmc3 PE=1 SV=2	0.949759	-0.0280663	No	0.38095	-0.208483	No	0.281391	-0.242316	No	0.462201	-0.180417	No	0.353992	-0.214249	No	0.936819	-0.0338321	No
Schco3|2615832		scaffold_3:2314648-2315545(+)	21.6124	21.7889	21.7473	21.9705	PF15985|KH_6; PF18311|Rrp40_N	GO:0003723|RNA binding				Cytoplasm|Nucleus	0					sp|O13903|RRP40_SCHPO Exosome complex component rrp40 OS=Schizosaccharomyces pombe (strain 972 / ATCC 24843) GN=rrp40 PE=3 SV=1	0.983027	0.0112172	No	0.985954	0.00858119	No	0.964007	0.0226681	No	0.993854	-0.00263597	No	0.981845	0.011451	No	0.977551	0.0140869	No
Schco3|2615834		scaffold_3:2315686-2316733(-)	0.901884	1.4381	0.951484	0.897981						Cytoplasm|Nucleus	0						0.649116	0.358328	No	0.976995	0.0371424	No	0.994484	-0.00296371	No	0.733598	-0.321186	No	0.648904	-0.361292	No	0.975637	-0.0401061	No
Schco3|2615839		scaffold_3:2317350-2318571(-)	25.4072	21.1496	23.6573	22.8839	PF08190|PIH1					Cytoplasm|Nucleus	0					sp|P38768|PIH1_YEAST Protein interacting with Hsp90 1 OS=Saccharomyces cerevisiae (strain ATCC 204508 / S288c) GN=PIH1 PE=1 SV=1	0.320379	-0.253651	No	0.792863	-0.0989165	No	0.652964	-0.144893	No	0.624745	0.154734	No	0.764549	0.108758	No	0.922571	-0.0459764	No
Schco3|2615840		scaffold_3:2320947-2322468(+)	6.70508	5.29398	5.66288	5.54532	PF12937|F-box-like	GO:0005515|protein binding				Cytoplasm|Nucleus	0						0.195304	-0.291837	No	0.429594	-0.209664	No	0.351101	-0.235346	No	0.834267	0.0821733	No	0.897444	0.0564911	No	0.957273	-0.0256822	No
Schco3|2615847		scaffold_3:2326796-2327507(-)	100.283	101.108	101.728	103.759	PF09340|NuA4	GO:0000123|histone acetyltransferase complex; GO:0016573|histone acetylation				Nucleus	0					sp|Q6C626|EAF6_YARLI Chromatin modification-related protein EAF6 OS=Yarrowia lipolytica (strain CLIB 122 / E 150) GN=EAF6 PE=3 SV=1	0.97892	0.0117039	No	0.963618	0.0204374	No	0.901739	0.0486822	No	0.983731	0.00873356	No	0.926487	0.0369783	No	0.946479	0.0282447	No
Schco3|2615850		scaffold_3:2328073-2328818(-)	87.6814	104.166	108.522	107.206						Cytoplasm	0						0.257123	0.245965	No	0.132104	0.304517	No	0.164994	0.287077	No	0.880819	0.0585523	No	0.922029	0.0411121	No	0.970323	-0.0174402	No
Schco3|2615856		scaffold_3:2331790-2332889(-)	4.37296	3.64757	6.75883	6.39405	PF01738|DLH	GO:0016787|hydrolase activity				Cytoplasm	0					sp|P39721|AIM2_YEAST Protein AIM2 OS=Saccharomyces cerevisiae (strain ATCC 204508 / S288c) GN=AIM2 PE=1 SV=1	0.485192	-0.209241	No	0.0125862	0.530122	No	0.0360533	0.460648	No	0.000704821	0.739363	No	0.000704821	0.669888	No	0.871757	-0.0694743	No
Schco3|2615858		scaffold_3:2333488-2335239(-)	13.5296	11.9443	11.5713	9.98789	PF05764|YL1; PF08265|YL1_C	GO:0005634|nucleus; GO:0006355|regulation of transcription, DNA-templated; GO:0043486|histone exchange; GO:0006338|chromatin remodeling				Nucleus	0	YL1 nuclear protein					0.539821	-0.166678	No	0.400313	-0.208861	No	0.0366272	-0.403081	No	0.92254	-0.0421831	No	0.315591	-0.236403	No	0.449993	-0.194219	No
Schco3|2615870		scaffold_3:2346483-2347483(-)	82.0951	83.8812	80.5403	92.984	PF03637|Mob1_phocein					Cytoplasm	0					sp|O74558|MOB2_SCHPO Maintenance of ploidy protein mob2 OS=Schizosaccharomyces pombe (strain 972 / ATCC 24843) GN=mob2 PE=1 SV=1	0.943732	0.0306816	No	0.950738	-0.0272501	No	0.477958	0.177652	No	0.883121	-0.0579318	No	0.583129	0.14697	No	0.387982	0.204902	No
Schco3|2615871		scaffold_3:2347818-2350681(-)	35.7814	42.759	42.0453	40.7466	PF00071|Ras; PF00071|Ras; PF08355|EF_assoc_1; PF08356|EF_assoc_2; PF08477|Roc; PF13202|EF-hand_5; PF13202|EF-hand_5	GO:0005525|GTP binding; GO:0003924|GTPase activity; GO:0005509|calcium ion binding				Mitochondrion	1					sp|P0CO78|GEM1_CRYNJ Mitochondrial Rho GTPase 1 OS=Cryptococcus neoformans var. neoformans serotype D (strain JEC21 / ATCC MYA-565) GN=GEM1 PE=3 SV=1	0.232849	0.250603	No	0.297162	0.226879	No	0.448439	0.182682	No	0.955555	-0.023724	No	0.851519	-0.0679211	No	0.910906	-0.044197	No
Schco3|2615879		scaffold_3:2350826-2351717(+)	94.8641	101.215	105.218	99.9309	PF03637|Mob1_phocein					Cytoplasm	0					sp|Q5ABC6|MOB2_CANAL CBK1 kinase activator protein MOB2 OS=Candida albicans (strain SC5314 / ATCC MYA-2876) GN=MOB2 PE=1 SV=1	0.777633	0.0925444	No	0.588237	0.147966	No	0.838608	0.0743054	No	0.886685	0.0554213	No	0.967895	-0.018239	No	0.838159	-0.0736603	No
Schco3|2615889		scaffold_3:2355155-2357166(+)	97.8791	92.9069	103.644	93.6915	PF00092|VWA					Cytoplasm|Nucleus	0					sp|Q6B9X6|VWKA_DICDI Alpha-protein kinase vwkA OS=Dictyostelium discoideum GN=vwkA PE=1 SV=1	0.829245	-0.0744344	No	0.803128	0.0817521	No	0.864559	-0.0624307	No	0.536997	0.156187	No	0.977842	0.0120038	No	0.582569	-0.144183	No
Schco3|2615897		scaffold_3:2362068-2364037(-)	3.55058	4.24488	3.71602	3.57411	PF00083|Sugar_tr; PF07690|MFS_1	GO:0016021|integral component of membrane; GO:0055085|transmembrane transport; GO:0022857|transmembrane transporter activity				Cell membrane	12					sp|Q59YT1|QDR2_CANAL MFS antiporter QDR2 OS=Candida albicans (strain SC5314 / ATCC MYA-2876) GN=QDR2 PE=3 SV=1	0.455338	0.204859	No	0.909425	0.0515194	No	0.986629	0.00744062	No	0.628382	-0.15334	No	0.480157	-0.197419	No	0.923028	-0.0440788	No
Schco3|2615905		scaffold_3:2372067-2372405(+)	42.6073	43.315	39.8453	51.0649	PF01632|Ribosomal_L35p	GO:0005840|ribosome; GO:0006412|translation; GO:0003735|structural constituent of ribosome				Mitochondrion	0					sp|Q0SRT6|RL35_CLOPS 50S ribosomal protein L35 OS=Clostridium perfringens (strain SM101 / Type A) GN=rpmI PE=3 SV=1	0.968988	0.0232254	No	0.843909	-0.0943996	No	0.406654	0.255741	No	0.76852	-0.117625	No	0.411269	0.232516	No	0.146482	0.350141	No
Schco3|2615908		scaffold_3:2376230-2377159(-)	39.1191	42.8847	46.5704	43.2847	PF01428|zf-AN1; PF01428|zf-AN1	GO:0008270|zinc ion binding				Cytoplasm	0					sp|Q5R966|ZFN2A_PONAB AN1-type zinc finger protein 2A OS=Pongo abelii GN=ZFAND2A PE=3 SV=1	0.663593	0.129429	No	0.271323	0.245775	No	0.611491	0.142519	No	0.710313	0.116346	No	0.976676	0.0130903	No	0.751836	-0.103256	No
Schco3|2615920		scaffold_3:2386633-2388482(+)	3.6253	5.59323	5.85233	6.05042	PF01753|zf-MYND					Cytoplasm|Nucleus	0						0.0162594	0.511438	No	0.00811211	0.567048	No	0.0039897	0.608162	No	0.900818	0.0556092	No	0.800236	0.0967238	No	0.931053	0.0411146	No
Schco3|2615924		scaffold_3:2389596-2391514(+)	3.54337	4.71851	4.98609	4.60816	PF01753|zf-MYND					Cytoplasm|Nucleus	0						0.427837	0.331876	No	0.302796	0.397851	No	0.50349	0.303765	No	0.926993	0.0659747	No	0.97272	-0.0281118	No	0.891374	-0.0940865	No
Schco3|2615944		scaffold_3:2411514-2412677(-)	23.0133	25.5888	21.9443	22.2236	PF02535|Zip	GO:0046873|metal ion transmembrane transporter activity; GO:0055085|transmembrane transport; GO:0030001|metal ion transport; GO:0016020|membrane				Lysosome/Vacuole|Golgi apparatus	8					sp|Q6NTL1|S399A_XENLA Zinc transporter ZIP9-A OS=Xenopus laevis GN=slc39a9-a PE=2 SV=1	0.643627	0.146985	No	0.877845	-0.0656979	No	0.914995	-0.048242	No	0.425999	-0.212683	No	0.48065	-0.195227	No	0.97393	0.0174558	No
Schco3|2615950		scaffold_3:2413191-2415044(-)	227.254	204.344	214.713	200.17	PF00069|Pkinase; PF00433|Pkinase_C; PF07714|PK_Tyr_Ser-Thr	GO:0006468|protein phosphorylation; GO:0004674|protein serine/threonine kinase activity; GO:0005524|ATP binding; GO:0004672|protein kinase activity				Cytoplasm	0					sp|Q9P7J8|GAD8_SCHPO Serine/threonine-protein kinase gad8 OS=Schizosaccharomyces pombe (strain 972 / ATCC 24843) GN=gad8 PE=1 SV=1	0.583809	-0.152597	No	0.819818	-0.081527	No	0.477372	-0.182225	No	0.848284	0.0710703	No	0.946004	-0.0296276	No	0.757957	-0.100698	No
Schco3|2615953		scaffold_3:2417667-2418084(-)	1.97777	1.59101	0.996467	1.6625					Has secretion signal	Extracellular	0						0.949835	-0.200718	No	0.821842	-0.576783	No	0.954313	-0.161451	No	0.91428	-0.376065	No	0.984714	0.0392669	No	0.878269	0.415332	No
Schco3|2615956		scaffold_3:2418364-2419286(+)	48.6542	45.9514	44.881	47.4973						Endoplasmic reticulum	1						0.821424	-0.0807476	No	0.718873	-0.114019	No	0.938821	-0.0340113	No	0.939285	-0.0332713	No	0.908611	0.0467363	No	0.821165	0.0800076	No
Schco3|2615964		scaffold_3:2423917-2425326(+)	61.685	74.3443	79.2917	67.5968	PF00635|Motile_Sperm					Endoplasmic reticulum	0					sp|Q10484|YDFC_SCHPO Uncharacterized protein C17C9.12 OS=Schizosaccharomyces pombe (strain 972 / ATCC 24843) GN=SPAC17C9.12 PE=1 SV=2	0.201636	0.265378	No	0.0533898	0.357131	No	0.653971	0.130021	No	0.778538	0.0917525	No	0.632794	-0.135357	No	0.304253	-0.22711	No
Schco3|2615974		scaffold_3:2438940-2439901(+)	6.65022	6.6594	7.35589	7.06874						Nucleus	0						0.996398	0.00173015	No	0.751662	0.127292	No	0.872273	0.0768422	No	0.758422	0.125562	No	0.875896	0.075112	No	0.924426	-0.0504501	No
Schco3|2615976		scaffold_3:2440189-2440619(-)	1.82948	1.95556	1.67922	2.08837						Cytoplasm	0						0.955495	0.0628946	No	0.950574	-0.0787239	No	0.908862	0.126309	No	0.908611	-0.141618	No	0.959422	0.0634141	No	0.864514	0.205033	No
Schco3|2615978		scaffold_3:2441653-2443064(+)	77.5887	45.1735	47.8332	47.9364	PF00134|Cyclin_N; PF08613|Cyclin	GO:0019901|protein kinase binding; GO:0000079|regulation of cyclin-dependent protein serine/threonine kinase activity				Nucleus	0					sp|P25693|PCL2_YEAST PHO85 cyclin-2 OS=Saccharomyces cerevisiae (strain ATCC 204508 / S288c) GN=PCL2 PE=1 SV=2	0.000704821	-0.767257	No	0.000704821	-0.68646	No	0.000704821	-0.683414	No	0.812839	0.0807972	No	0.801483	0.0838429	No	0.993145	0.00304565	No
Schco3|2615989		scaffold_3:2446419-2447435(-)	176.154	396.315	355.981	436.098	PF18271|GH131_N		Has secretion signal	Small Secreted Protein	Has secretion signal	Extracellular	0				GH131		0.000704821	1.16528	No	0.000704821	1.01084	No	0.000704821	1.30295	No	0.552787	-0.154436	No	0.619389	0.137674	No	0.138821	0.292109	No
Schco3|2616001		scaffold_3:2450785-2451970(-)	20.9581	18.558	19.7477	20.1785	PF10173|Mit_KHE1					Mitochondrion	1					sp|O13942|YEPC_SCHPO Uncharacterized protein C23H3.12c OS=Schizosaccharomyces pombe (strain 972 / ATCC 24843) GN=SPAC23H3.12c PE=4 SV=1	0.552852	-0.166994	No	0.828518	-0.0818018	No	0.902995	-0.0521528	No	0.819455	0.0851926	No	0.726232	0.114842	No	0.948016	0.029649	No
Schco3|2616008		scaffold_3:2457574-2458868(+)	103.658	143.993	141.196	133.526						Lysosome/Vacuole	1						0.0039897	0.470301	No	0.0102129	0.442198	No	0.0451142	0.362202	No	0.948049	-0.0281024	No	0.720578	-0.108098	No	0.810807	-0.0799959	No
Schco3|2616011		scaffold_3:2462585-2464611(+)	23.4607	23.525	31.1218	33.0584	PF00676|E1_dh	GO:0016624|oxidoreductase activity, acting on the aldehyde or oxo group of donors, disulfide as acceptor				Mitochondrion	0					sp|P11960|ODBA_RAT 2-oxoisovalerate dehydrogenase subunit alpha, mitochondrial (Fragment) OS=Rattus norvegicus GN=Bckdha PE=1 SV=1	0.991669	0.00378745	No	0.0363358	0.393087	No	0.00679546	0.477545	No	0.0357628	0.3893	No	0.00542674	0.473758	No	0.808123	0.0844579	No
Schco3|2616024		scaffold_3:2469578-2470691(+)	23.1501	10.0789	11.8339	14.3329						Cytoplasm	0						0.000704821	-1.12421	No	0.000704821	-0.91207	No	0.00495279	-0.655399	No	0.527214	0.212145	No	0.0652836	0.468816	No	0.415672	0.256671	No
Schco3|2616030		scaffold_3:2477939-2478688(+)	7.75198	8.92828	9.96291	11.686						Cytoplasm|Mitochondrion	0						0.716455	0.181934	No	0.404591	0.324949	No	0.0828181	0.535556	No	0.78388	0.143015	No	0.297635	0.353622	No	0.631525	0.210606	No
Schco3|2616038		scaffold_3:2488126-2489371(+)	1.07823	0.917831	0.674195	0.503116	PF00106|adh_short; PF08659|KR; PF13561|adh_short_C2					Cytoplasm|Nucleus	0					sp|P50199|GNO_GLUOX Gluconate 5-dehydrogenase OS=Gluconobacter oxydans (strain 621H) GN=gno PE=1 SV=1	0.755203	-0.11588	No	0.187549	-0.311888	No	0.038333	-0.467399	No	0.495632	-0.196008	No	0.128813	-0.351519	No	1	-0.155511	No
Schco3|2616042		scaffold_3:2490892-2492632(-)	63.2473	62.4729	55.3488	61.1877	PF12937|F-box-like	GO:0005515|protein binding				Cytoplasm|Nucleus	0						0.96947	-0.0174951	No	0.418531	-0.189251	No	0.904074	-0.0470066	No	0.481917	-0.171756	No	0.942108	-0.0295115	No	0.584699	0.142244	No
Schco3|2616059		scaffold_3:2512282-2513469(-)	32.7846	33.0216	30.8756	32.7795	PF02940|mRNA_triPase	GO:0004651|polynucleotide 5'-phosphatase activity				Cytoplasm|Nucleus	0					sp|Q9P6Q6|CET1_SCHPO mRNA-capping enzyme subunit beta OS=Schizosaccharomyces pombe (strain 972 / ATCC 24843) GN=pct1 PE=1 SV=1	0.983374	0.0100852	No	0.828211	-0.0839133	No	0.998577	-0.0002178	No	0.801512	-0.0939985	No	0.98272	-0.010303	No	0.824972	0.0836955	No
Schco3|2616071		scaffold_3:2526902-2527310(+)	37.1011	29.5293	30.2223	37.4588						Nucleus	0						0.170516	-0.319638	No	0.244722	-0.287256	No	0.980016	0.0134811	No	0.948618	0.0323823	No	0.152463	0.333119	No	0.215105	0.300737	No
Schco3|2616073		scaffold_3:2529371-2530394(+)	0.993052	1.16838	1.2526	1.26183						Cytoplasm|Nucleus	0					sp|Q8TDX7|NEK7_HUMAN Serine/threonine-protein kinase Nek7 OS=Homo sapiens GN=NEK7 PE=1 SV=1	0.918922	0.121638	No	0.864727	0.176612	No	0.85827	0.182511	No	0.966511	0.0549735	No	0.962069	0.0608729	No	0.995929	0.00589935	No
Schco3|2616087		scaffold_3:2535716-2537830(+)	33.8374	112.869	114.597	124.136	PF05577|Peptidase_S28	GO:0008236|serine-type peptidase activity; GO:0006508|proteolysis	Has secretion signal		Has secretion signal	Extracellular	0		S28			sp|D4AYS6|A1345_ARTBC Probable extracellular serine carboxypeptidase OS=Arthroderma benhamiae (strain ATCC MYA-4681 / CBS 112371) GN=ARB_01345 PE=1 SV=1	0.000704821	1.70867	No	0.000704821	1.7304	No	0.000704821	1.84479	No	0.968629	0.0217289	No	0.699233	0.136122	No	0.759457	0.114393	No
Schco3|2616091		scaffold_3:2541893-2544147(-)	30.3857	30.7519	36.2665	34.3898	PF05577|Peptidase_S28	GO:0008236|serine-type peptidase activity; GO:0006508|proteolysis	Has secretion signal		Has secretion signal	Extracellular	0		S28			sp|D4AYS6|A1345_ARTBC Probable extracellular serine carboxypeptidase OS=Arthroderma benhamiae (strain ATCC MYA-4681 / CBS 112371) GN=ARB_01345 PE=1 SV=1	0.969939	0.0167355	No	0.241913	0.247772	No	0.488401	0.173226	No	0.294283	0.231036	No	0.543393	0.156491	No	0.82744	-0.0745457	No
Schco3|2616094		scaffold_3:2544353-2546769(-)	18.4229	16.9827	15.866	16.5886	PF00085|Thioredoxin; PF05903|Peptidase_C97; PF08324|PUL; PF13098|Thioredoxin_2	GO:0008233|peptidase activity				Cytoplasm|Nucleus	0					sp|Q6GLM5|DESI1_XENLA Desumoylating isopeptidase 1 OS=Xenopus laevis GN=desi1 PE=2 SV=1	0.719817	-0.111149	No	0.408661	-0.203641	No	0.615121	-0.143118	No	0.781033	-0.0924918	No	0.939778	-0.031969	No	0.879198	0.0605228	No
Schco3|2616096	fst4	scaffold_3:2547219-2550576(-)	68.6621	50.1882	44.1444	44.3634	PF04082|Fungal_trans	GO:0008270|zinc ion binding; GO:0003677|DNA binding; GO:0006351|transcription, DNA-templated				Nucleus	0	Fungal Specific TF				sp|Q09922|YAKB_SCHPO Uncharacterized transcriptional regulatory protein C1F7.11c OS=Schizosaccharomyces pombe (strain 972 / ATCC 24843) GN=SPAC1F7.11c PE=3 SV=1	0.0110036	-0.444563	No	0.000704821	-0.625827	No	0.000704821	-0.618845	No	0.440174	-0.181264	No	0.467186	-0.174283	No	0.986606	0.00698174	No
Schco3|2616106		scaffold_3:2554242-2555323(-)	268.696	260.894	280.869	275.677	PF13085|Fer2_3; PF13183|Fer4_8; PF13237|Fer4_10; PF13534|Fer4_17	GO:0009055|electron transfer activity; GO:0051536|iron-sulfur cluster binding				Mitochondrion	0					sp|Q70KF8|SDHB_UROFA Succinate dehydrogenase [ubiquinone] iron-sulfur subunit, mitochondrial OS=Uromyces fabae GN=SDH2 PE=3 SV=1	0.918922	-0.0423511	No	0.863663	0.0636907	No	0.930534	0.0368686	No	0.733333	0.106042	No	0.818525	0.0792197	No	0.950253	-0.0268221	No
Schco3|2616112		scaffold_3:2556577-2557825(+)	76.2838	83.7095	90.6985	88.0701	PF04857|CAF1					Cytoplasm|Nucleus	0					sp|Q60809|CNOT7_MOUSE CCR4-NOT transcription complex subunit 7 OS=Mus musculus GN=Cnot7 PE=1 SV=1	0.625359	0.132358	No	0.229594	0.246732	No	0.365994	0.204775	No	0.697443	0.114374	No	0.837555	0.0724174	No	0.916215	-0.0419569	No
Schco3|2616119		scaffold_3:2560927-2565831(+)	189.493	170.857	185.478	175.991	PF02170|PAZ; PF02171|Piwi; PF08699|ArgoL1; PF16486|ArgoN; PF16487|ArgoMid; PF16488|ArgoL2	GO:0005515|protein binding; GO:0003676|nucleic acid binding				Cytoplasm|Nucleus	0					sp|Q9QZ81|AGO2_RAT Protein argonaute-2 OS=Rattus norvegicus GN=Ago2 PE=2 SV=2	0.618226	-0.148529	No	0.946383	-0.0307325	No	0.76244	-0.106062	No	0.716107	0.117797	No	0.923776	0.0424674	No	0.845878	-0.0753294	No
Schco3|2616121		scaffold_3:2566359-2567356(+)	36.1808	42.2936	47.387	44.8708	PF03665|UPF0172	GO:0072546|EMC complex				Cytoplasm|Nucleus	0					sp|Q9W1Y1|EMC89_DROME ER membrane protein complex subunit 8/9 homolog OS=Drosophila melanogaster GN=EMC8-9 PE=3 SV=1	0.375022	0.219596	No	0.0585235	0.380062	No	0.160545	0.303018	No	0.568093	0.160466	No	0.820931	0.0834223	No	0.842587	-0.0770434	No
Schco3|2616132		scaffold_3:2578586-2579589(+)	72.7487	77.4855	82.2141	84.349	PF05241|EBP					Endoplasmic reticulum	4					sp|Q9D0P0|EBPL_MOUSE Emopamil-binding protein-like OS=Mus musculus GN=Ebpl PE=2 SV=1	0.801642	0.0898085	No	0.522161	0.17421	No	0.397391	0.210757	No	0.811097	0.0844019	No	0.686196	0.120948	No	0.931467	0.0365462	No
Schco3|2616150	cfs2	scaffold_3:2589463-2591386(-)	29.4957	1.91316	1.91001	1.69452	PF02353|CMAS; PF08241|Methyltransf_11; PF13649|Methyltransf_25	GO:0008168|methyltransferase activity				Golgi apparatus	0					sp|O53732|UFAA1_MYCTU Tuberculostearic acid methyltransferase UfaA1 OS=Mycobacterium tuberculosis (strain ATCC 25618 / H37Rv) GN=ufaA1 PE=1 SV=3	0.000704821	-3.38795	Yes	0.000704821	-3.38951	Yes	0.000704821	-3.50051	Yes	0.993293	-0.00156083	No	0.754835	-0.112557	No	0.758758	-0.110996	No
Schco3|2616165		scaffold_3:2604682-2606337(-)	4.6892	4.32286	4.63291	5.03536	PF12937|F-box-like	GO:0005515|protein binding				Cytoplasm|Nucleus	0						0.909496	-0.0960242	No	0.987191	-0.0143454	No	0.926993	0.085214	No	0.932897	0.0816788	No	0.824268	0.181238	No	0.919069	0.0995594	No
Schco3|2616184		scaffold_3:2616156-2616816(-)	32.0652	26.5362	23.6018	25.442						Cytoplasm	0						0.236813	-0.263984	No	0.024242	-0.42655	No	0.113045	-0.322482	No	0.562732	-0.162566	No	0.889193	-0.0584982	No	0.761517	0.104067	No
Schco3|2616189		scaffold_3:2619209-2621495(+)	3.64869	14.6804	14.4746	14.6964	PF00083|Sugar_tr; PF06609|TRI12; PF07690|MFS_1	GO:0016021|integral component of membrane; GO:0055085|transmembrane transport; GO:0022857|transmembrane transporter activity				Cell membrane	11					sp|P07921|LACP_KLULA Lactose permease OS=Kluyveromyces lactis (strain ATCC 8585 / CBS 2359 / DSM 70799 / NBRC 1267 / NRRL Y-1140 / WM37) GN=LAC12 PE=3 SV=1	0.000704821	1.75407	No	0.000704821	1.73501	No	0.000704821	1.75554	No	0.970103	-0.0190602	No	0.996265	0.00147135	No	0.964386	0.0205316	No
Schco3|2616200		scaffold_3:2627837-2628674(+)	2148.63	1268.23	1447.28	1304.6	PF00237|Ribosomal_L22	GO:0005840|ribosome; GO:0006412|translation; GO:0003735|structural constituent of ribosome				Mitochondrion	0					sp|Q9HE25|RL17_NEUCR 60S ribosomal protein L17 OS=Neurospora crassa (strain ATCC 24698 / 74-OR23-1A / CBS 708.71 / DSM 1257 / FGSC 987) GN=rpl-17 PE=3 SV=1	0.000704821	-0.760135	No	0.00133256	-0.569748	No	0.000704821	-0.719375	No	0.484393	0.190387	No	0.927904	0.0407594	No	0.619537	-0.149628	No
Schco3|2616203		scaffold_3:2631402-2634490(+)	16.5115	21.8835	20.5485	19.5762	PF00999|Na_H_Exchanger	GO:0006812|cation transport; GO:0055085|transmembrane transport; GO:0015299|solute:proton antiporter activity; GO:0016021|integral component of membrane				Cell membrane	12					sp|Q9P7I1|KHA1_SCHPO K(+)/H(+) antiporter 1 OS=Schizosaccharomyces pombe (strain 972 / ATCC 24843) GN=kha1 PE=3 SV=2	0.0245522	0.386005	No	0.114334	0.299285	No	0.271764	0.232674	No	0.787749	-0.0867203	No	0.546071	-0.153331	No	0.852593	-0.0666109	No
Schco3|2616206		scaffold_3:2634755-2637032(+)	7.6267	8.65196	9.88022	9.60187	PF19036|Fuz_longin_1; PF19037|Fuz_longin_2; PF19038|Fuz_longin_3	GO:0016192|vesicle-mediated transport				Cytoplasm	0					sp|P0CO82|MON1_CRYNJ Vacuolar fusion protein MON1 OS=Cryptococcus neoformans var. neoformans serotype D (strain JEC21 / ATCC MYA-565) GN=MON1 PE=3 SV=1	0.556073	0.162013	No	0.0996079	0.334827	No	0.162031	0.297438	No	0.533132	0.172814	No	0.663593	0.135425	No	0.933186	-0.037389	No
Schco3|2616224		scaffold_3:2645753-2646319(+)	947.914	734.468	673.314	630.769			Has secretion signal	Small Secreted Protein	Has secretion signal	Extracellular	1					sp|P86242|PAPI_STRMB Papain inhibitor OS=Streptomyces mobaraensis GN=pi PE=1 SV=2	0.0723931	-0.367615	No	0.00981074	-0.492857	No	0.000704821	-0.58688	No	0.696144	-0.125242	No	0.374775	-0.219265	No	0.787933	-0.0940234	No
Schco3|2616228		scaffold_3:2647765-2648820(-)	59.3148	109.002	111.474	103.156	PF10342|Kre9_KNH		Has secretion signal	Small Secreted Protein	Has secretion signal	Extracellular	0						0.000704821	0.866946	No	0.000704821	0.899008	No	0.000704821	0.788162	No	0.938547	0.0320618	No	0.808284	-0.0787838	No	0.700047	-0.110846	No
Schco3|2616233		scaffold_3:2650301-2650880(-)	6.13232	5.22004	5.60996	5.26804						Cytoplasm|Nucleus	0						0.606173	-0.197448	No	0.825799	-0.10973	No	0.640273	-0.186357	No	0.868688	0.0877177	No	0.985576	0.0110905	No	0.893336	-0.0766272	No
Schco3|2616240		scaffold_3:2656867-2658766(-)	149.197	146.04	160.153	140.058	PF00006|ATP-synt_ab; PF02874|ATP-synt_ab_N	GO:0005524|ATP binding; GO:1902600|proton transmembrane transport; GO:0046034|ATP metabolic process				Cytoplasm|Nucleus	0					sp|P22550|VATB_CANTR V-type proton ATPase subunit B OS=Candida tropicalis GN=VMA2 PE=3 SV=1	0.942732	-0.0306473	No	0.756206	0.101575	No	0.790894	-0.0905675	No	0.649553	0.132222	No	0.877845	-0.0599202	No	0.438904	-0.192143	No
Schco3|2616243		scaffold_3:2659041-2663572(-)	19.8584	19.5579	19.1955	17.5159	PF12612|TFCD_C					Cytoplasm|Nucleus	0					sp|Q5ZI87|TBCD_CHICK Tubulin-specific chaperone D OS=Gallus gallus GN=TBCD PE=2 SV=1	0.961173	-0.0209356	No	0.903072	-0.0465946	No	0.471159	-0.171864	No	0.951629	-0.025659	No	0.54761	-0.150928	No	0.647346	-0.125269	No
Schco3|2616244		scaffold_3:2664467-2668080(+)	5.08679	7.34572	7.73807	6.7948						Cytoplasm	0						0.00725132	0.455355	No	0.000704821	0.521633	No	0.0528745	0.35683	No	0.851338	0.0662781	No	0.748738	-0.0985245	No	0.51212	-0.164803	No
Schco3|2616249		scaffold_3:2675427-2678431(-)	102.646	111.779	124.237	113.451	PF00326|Peptidase_S9	GO:0008236|serine-type peptidase activity; GO:0006508|proteolysis	Has secretion signal		Has secretion signal	Extracellular	0		S09X; S09C; S09B			sp|Q9P778|DPP5_SCHPO Dipeptidyl-peptidase 5 OS=Schizosaccharomyces pombe (strain 972 / ATCC 24843) GN=SPBC1711.12 PE=3 SV=1	0.676427	0.121834	No	0.184485	0.272996	No	0.60031	0.143066	No	0.569511	0.151162	No	0.961931	0.0212316	No	0.652259	-0.129931	No
Schco3|2616256		scaffold_3:2680376-2681012(+)	3210.05	2098.06	2208.04	2477.7	PF00428|Ribosomal_60s					Cytoplasm	0					sp|P17477|RLA3_SCHPO 60S acidic ribosomal protein P1-alpha 3 OS=Schizosaccharomyces pombe (strain 972 / ATCC 24843) GN=rpp102 PE=3 SV=1	0.000704821	-0.613302	No	0.0029901	-0.539626	No	0.0660238	-0.373461	No	0.845463	0.0736761	No	0.306302	0.23984	No	0.5387	0.166164	No
Schco3|2616261		scaffold_3:2682222-2683644(+)	15.9651	10.7859	11.334	10.9998						Cytoplasm|Nucleus	0						0.00447873	-0.525508	No	0.0215988	-0.459929	No	0.00768077	-0.49956	No	0.876243	0.0655788	No	0.957621	0.0259484	No	0.931242	-0.0396304	No
Schco3|2616262		scaffold_3:2683984-2684999(-)	59.2754	46.5006	45.815	42.1756	PF00303|Thymidylat_synt					Cytoplasm|Nucleus	0					sp|Q9P4T7|TYSY_AGABI Thymidylate synthase OS=Agaricus bisporus GN=tms1 PE=3 SV=1	0.0902964	-0.343624	No	0.0691238	-0.364598	No	0.00495279	-0.481353	No	0.965213	-0.0209749	No	0.651376	-0.13773	No	0.719325	-0.116755	No
Schco3|2616264		scaffold_3:2685084-2686144(-)	57.7383	34.4286	36.3291	39.144	PF00702|Hydrolase; PF13242|Hydrolase_like; PF13419|HAD_2					Cytoplasm|Nucleus	0					sp|Q51645|HAD4_BURCE (S)-2-haloacid dehalogenase 4A OS=Burkholderia cepacia GN=hdl IVa PE=1 SV=3	0.000704821	-0.729387	No	0.000704821	-0.654001	No	0.000704821	-0.549117	No	0.856041	0.0753863	No	0.541187	0.18027	No	0.774965	0.104884	No
Schco3|2616280		scaffold_3:2690615-2691356(-)	187.823	12.4925	0.896497	1.0056						Cytoplasm	0						0.000704821	-3.8068	Yes	0.000704821	-6.63755	Yes	0.000704821	-6.55686	Yes	0.000704821	-2.83075	Yes	0.0039897	-2.75005	Yes	0.946236	0.0806968	No
Schco3|2616283		scaffold_3:2691803-2693008(-)	82.5578	12.5301	6.63054	6.2267						Cytoplasm	0						0.000704821	-2.6266	Yes	0.000704821	-3.45292	Yes	0.000704821	-3.53137	Yes	0.000704821	-0.826315	No	0.000704821	-0.904764	No	0.854457	-0.0784482	No
Schco3|2616300		scaffold_3:2709091-2710841(+)	2.72035	3.53113	3.05065	3.06478	PF12937|F-box-like	GO:0005515|protein binding				Cytoplasm|Nucleus	0						0.860869	0.284433	No	0.94596	0.122715	No	0.94197	0.127739	No	0.944848	-0.161717	No	0.944165	-0.156694	No	0.996807	0.00502384	No
Schco3|2616301		scaffold_3:2710779-2713073(-)	43.1424	118.253	109.975	97.017	PF00067|p450	GO:0020037|heme binding; GO:0005506|iron ion binding; GO:0004497|monooxygenase activity; GO:0016705|oxidoreductase activity, acting on paired donors, with incorporation or reduction of molecular oxygen				Endoplasmic reticulum	0					sp|B8NHY4|ORDA_ASPFN O-methylsterigmatocystin oxidoreductase OS=Aspergillus flavus (strain ATCC 200026 / FGSC A1120 / NRRL 3357 / JCM 12722 / SRRC 167) GN=ordA PE=2 SV=1	0.000704821	1.43379	No	0.000704821	1.33	No	0.000704821	1.15087	No	0.738174	-0.103791	No	0.168956	-0.282922	No	0.466717	-0.179131	No
Schco3|2616306		scaffold_3:2715981-2716799(+)	89.7303	113.801	97.476	109.282	PF01753|zf-MYND					Cytoplasm	0					sp|P47816|PDCD2_RAT Programmed cell death protein 2 OS=Rattus norvegicus GN=Pdcd2 PE=2 SV=2	0.0817173	0.339479	No	0.702607	0.118188	No	0.18165	0.281541	No	0.335916	-0.221291	No	0.879115	-0.0579379	No	0.52582	0.163353	No
Schco3|2616310		scaffold_3:2717595-2720290(-)	153.271	159.961	149.996	133.835	PF00349|Hexokinase_1; PF03727|Hexokinase_2	GO:0005524|ATP binding; GO:0016773|phosphotransferase activity, alcohol group as acceptor; GO:0005975|carbohydrate metabolic process				Cytoplasm|Nucleus	0					sp|P33284|HXK_KLULA Hexokinase OS=Kluyveromyces lactis (strain ATCC 8585 / CBS 2359 / DSM 70799 / NBRC 1267 / NRRL Y-1140 / WM37) GN=RAG5 PE=1 SV=3	0.871844	0.0612443	No	0.942626	-0.0309566	No	0.417643	-0.194272	No	0.777187	-0.0922008	No	0.222335	-0.255516	No	0.525681	-0.163315	No
Schco3|2616323		scaffold_3:2736991-2739064(-)	15.4525	19.5743	19.9672	18.8673	PF08637|NCA2					Mitochondrion|Peroxisome	1					sp|O74963|NCA2_SCHPO Nuclear control of ATPase protein 2 OS=Schizosaccharomyces pombe (strain 972 / ATCC 24843) GN=nca2 PE=3 SV=1	0.0926723	0.322537	No	0.0615186	0.349827	No	0.191175	0.272089	No	0.948543	0.0272909	No	0.899158	-0.0504475	No	0.824176	-0.0777384	No
Schco3|2616326		scaffold_3:2739859-2740724(-)	446.852	362.43	474.638	410.912	PF00179|UQ_con					Cytoplasm|Nucleus|Cell membrane	0					sp|O74983|MMS2_SCHPO Ubiquitin-conjugating enzyme spm2 OS=Schizosaccharomyces pombe (strain 972 / ATCC 24843) GN=spm2 PE=1 SV=1	0.133632	-0.301345	No	0.800058	0.0868419	No	0.689896	-0.120686	No	0.0309673	0.388186	No	0.465632	0.180659	No	0.37211	-0.207528	No
Schco3|2616332		scaffold_3:2741564-2757466(+)	4.77195	5.59869	5.18512	4.21802	PF07726|AAA_3; PF07728|AAA_5; PF07728|AAA_5; PF07728|AAA_5; PF07728|AAA_5; PF07728|AAA_5; PF07728|AAA_5; PF07728|AAA_5; PF07728|AAA_5; PF17865|AAA_lid_5; PF17867|AAA_lid_7; PF17867|AAA_lid_7; PF17867|AAA_lid_7	GO:0016887|ATP hydrolysis activity; GO:0005524|ATP binding				Cytoplasm|Nucleus	0					sp|Q12019|MDN1_YEAST Midasin OS=Saccharomyces cerevisiae (strain ATCC 204508 / S288c) GN=MDN1 PE=1 SV=1	0.314121	0.193121	No	0.695436	0.0997428	No	0.494327	-0.145556	No	0.723136	-0.0933781	No	0.0151505	-0.338677	No	0.140296	-0.245299	No
Schco3|2616339		scaffold_3:2764727-2766645(+)	31.6291	34.251	33.9385	35.2688	PF00752|XPG_N; PF00867|XPG_I	GO:0004518|nuclease activity				Nucleus	0					sp|A8NQC2|FEN1_COPC7 Flap endonuclease 1 OS=Coprinopsis cinerea (strain Okayama-7 / 130 / ATCC MYA-4618 / FGSC 9003) GN=FEN1 PE=3 SV=3	0.721987	0.111505	No	0.764167	0.0986585	No	0.570637	0.15257	No	0.97738	-0.0128465	No	0.922944	0.0410648	No	0.89595	0.0539113	No
Schco3|2616345		scaffold_3:2771597-2772341(-)	285.72	263.989	289.199	317.542	PF02268|TFIIA_gamma_N; PF02751|TFIIA_gamma_C	GO:0005672|transcription factor TFIIA complex; GO:0006367|transcription initiation from RNA polymerase II promoter				Cytoplasm	0					sp|P0CR84|T2AG_CRYNJ Transcription initiation factor IIA subunit 2 OS=Cryptococcus neoformans var. neoformans serotype D (strain JEC21 / ATCC MYA-565) GN=TOA2 PE=3 SV=1	0.701823	-0.11371	No	0.971152	0.0174	No	0.563246	0.151841	No	0.641318	0.13111	No	0.198085	0.265551	No	0.63058	0.134441	No
Schco3|2616348		scaffold_3:2772754-2773771(-)	1.99285	3.09302	2.87311	2.91491						Cytoplasm|Nucleus	0						0.0635506	0.451646	No	0.150934	0.371973	No	0.121434	0.387459	No	0.878406	-0.0796732	No	0.906536	-0.0641866	No	0.978999	0.0154867	No
Schco3|2616352		scaffold_3:2774122-2775579(-)	31.9351	29.5887	28.8682	30.217	PF02969|TAF; PF07571|TAF6_C	GO:0006352|DNA-templated transcription, initiation; GO:0006367|transcription initiation from RNA polymerase II promoter				Nucleus	0					sp|P53040|TAF6_YEAST Transcription initiation factor TFIID subunit 6 OS=Saccharomyces cerevisiae (strain ATCC 204508 / S288c) GN=TAF6 PE=1 SV=1	0.725572	-0.106627	No	0.606464	-0.141016	No	0.822352	-0.077294	No	0.935242	-0.0343885	No	0.946857	0.0293331	No	0.865168	0.0637216	No
Schco3|2616353		scaffold_3:2776087-2777184(+)	13.0174	7.66535	7.34336	7.98645	PF05742|TANGO2					Cytoplasm	0					sp|Q29RZ5|TNG2_BOVIN Transport and Golgi organization protein 2 homolog OS=Bos taurus GN=TANGO2 PE=2 SV=1	0.512161	-0.693889	No	0.496339	-0.748518	No	0.569389	-0.641396	No	0.976424	-0.0546295	No	0.976796	0.0524933	No	0.950412	0.107123	No
Schco3|2616380		scaffold_3:2796038-2797220(+)	138.702	241.837	202.71	216.091	PF00651|BTB	GO:0005515|protein binding				Cytoplasm	0						0.000704821	0.797636	No	0.000704821	0.544164	No	0.000704821	0.635947	No	0.225367	-0.253471	No	0.538644	-0.161688	No	0.777983	0.0917831	No
Schco3|2616382		scaffold_3:2797942-2799160(+)	4.19167	4.55131	5.06081	4.77977	PF12937|F-box-like	GO:0005515|protein binding				Cytoplasm	0						0.816311	0.0966296	No	0.442105	0.223312	No	0.638975	0.154813	No	0.746652	0.126682	No	0.903646	0.0581838	No	0.880359	-0.0684985	No
Schco3|2616413		scaffold_3:2835688-2837612(-)	2.32297	3.48668	3.04709	3.58554	PF12937|F-box-like	GO:0005515|protein binding				Cytoplasm	0						0.0281624	0.433175	No	0.218061	0.284412	No	0.0166409	0.464618	No	0.635625	-0.148763	No	0.949425	0.0314433	No	0.537559	0.180207	No
Schco3|2616415		scaffold_3:2838137-2839769(-)	7.90897	8.68169	8.02522	7.74192	PF00646|F-box	GO:0005515|protein binding				Cytoplasm	0						0.730212	0.12	No	0.971277	0.0187035	No	0.957645	-0.0273085	No	0.78441	-0.101297	No	0.64407	-0.147309	No	0.922029	-0.0460119	No
Schco3|2616437		scaffold_3:2856228-2857959(+)	23.7801	21.9607	21.782	20.5599						Cytoplasm	0						0.728266	-0.110015	No	0.686769	-0.121288	No	0.412999	-0.200832	No	0.979378	-0.0112722	No	0.788272	-0.0908161	No	0.826117	-0.0795439	No
Schco3|2616444		scaffold_3:2861039-2862958(+)	26.2702	19.5024	19.0122	21.2958						Cytoplasm	0						0.0170027	-0.411532	No	0.00768077	-0.446446	No	0.142172	-0.290553	No	0.935192	-0.034913	No	0.687349	0.120979	No	0.557535	0.155892	No
Schco3|2616447		scaffold_3:2864226-2866928(+)	12.6823	13.1007	12.5131	10.8476						Nucleus	0					sp|Q4WCH5|NOP12_ASPFU Nucleolar protein 12 OS=Neosartorya fumigata (strain ATCC MYA-4609 / Af293 / CBS 101355 / FGSC A1100) GN=nop12 PE=3 SV=1	0.923752	0.043456	No	0.971797	-0.0179521	No	0.443158	-0.207716	No	0.880136	-0.0614081	No	0.278945	-0.251172	No	0.46698	-0.189764	No
Schco3|2616456		scaffold_3:2872428-2874370(+)	28.1956	43.0836	41.2193	37.8814	PF07690|MFS_1	GO:0055085|transmembrane transport; GO:0022857|transmembrane transporter activity				Golgi apparatus	10					sp|Q08280|BSC6_YEAST Bypass of stop codon protein 6 OS=Saccharomyces cerevisiae (strain ATCC 204508 / S288c) GN=BSC6 PE=1 SV=1	0.000704821	0.594491	No	0.000704821	0.532152	No	0.0265815	0.413329	No	0.86795	-0.0623394	No	0.467129	-0.181162	No	0.695653	-0.118822	No
Schco3|2616473		scaffold_3:2882747-2883101(+)	6.28175	3.21019	2.23357	2.92377						Cytoplasm|Nucleus	0						0.0324882	-0.7904	No	0.000704821	-1.17116	No	0.0137037	-0.892045	No	0.403112	-0.380757	No	0.89583	-0.101645	No	0.587445	0.279113	No
Schco3|2616481		scaffold_3:2889459-2890663(-)	58.1707	50.2902	59.062	55.7119	PF03095|PTPA	GO:0019211|phosphatase activator activity				Cytoplasm|Nucleus	0					sp|P0CQ02|PTPA2_CRYNJ Serine/threonine-protein phosphatase 2A activator 2 OS=Cryptococcus neoformans var. neoformans serotype D (strain JEC21 / ATCC MYA-565) GN=RRD2 PE=3 SV=1	0.375283	-0.2062	No	0.960757	0.0215696	No	0.87175	-0.0612315	No	0.305254	0.227769	No	0.589232	0.144968	No	0.804529	-0.082801	No
Schco3|2616490		scaffold_3:2899899-2900490(+)	9.78416	5.54483	8.45938	6.18188	PF00583|Acetyltransf_1	GO:0008080|N-acetyltransferase activity				Cytoplasm	0					sp|P31668|PAT_ALCFA Phosphinothricin N-acetyltransferase OS=Alcaligenes faecalis GN=pat PE=3 SV=1	0.000704821	-0.720486	No	0.530684	-0.189096	No	0.00679546	-0.58648	No	0.0137037	0.53139	No	0.725648	0.134006	No	0.0881355	-0.397384	No
Schco3|2616491		scaffold_3:2900983-2904142(+)	3.5945	9.02498	11.8834	12.2054	PF07944|Glyco_hydro_127		Has secretion signal		Has secretion signal	Extracellular	0				GH127		0.000704821	1.12562	No	0.000704821	1.48753	No	0.000704821	1.52315	No	0.102179	0.361914	No	0.0973614	0.397529	No	0.944976	0.0356146	No
Schco3|2616501		scaffold_3:2906028-2907638(+)	261.784	253.526	249.298	225.963	PF00400|WD40; PF00400|WD40; PF00400|WD40; PF00400|WD40	GO:0005515|protein binding				Cytoplasm|Nucleus	0					sp|E3LB80|EIF3I_PUCGT Eukaryotic translation initiation factor 3 subunit I OS=Puccinia graminis f. sp. tritici (strain CRL 75-36-700-3 / race SCCL) GN=TIF34 PE=3 SV=2	0.907888	-0.0460644	No	0.84616	-0.0702307	No	0.357183	-0.21142	No	0.955437	-0.0241663	No	0.505518	-0.165356	No	0.60174	-0.14119	No
Schco3|2616507		scaffold_3:2910432-2911223(+)	61.87	32.4296	41.1806	36.7267	PF07080|DUF1348; PF12680|SnoaL_2					Cytoplasm	0						0.000704821	-0.911246	No	0.00133256	-0.575792	No	0.000704821	-0.736786	No	0.136421	0.335454	No	0.564515	0.17446	No	0.599966	-0.160994	No
Schco3|2616512		scaffold_3:2912363-2913515(-)	85.507	39.3296	59.5628	57.9269	PF00702|Hydrolase; PF13242|Hydrolase_like; PF13419|HAD_2					Cytoplasm	0					sp|P38773|DOG2_YEAST 2-deoxyglucose-6-phosphate phosphatase 2 OS=Saccharomyces cerevisiae (strain ATCC 204508 / S288c) GN=DOG2 PE=1 SV=1	0.000704821	-1.10098	No	0.00246172	-0.514385	No	0.000704821	-0.553891	No	0.000704821	0.586593	No	0.000704821	0.547087	No	0.927056	-0.0395055	No
Schco3|2616516		scaffold_3:2919644-2919848(-)	27.3645	27.8764	25.6822	22.8331						Cytoplasm|Nucleus	0						0.961032	0.0258045	No	0.841538	-0.0882088	No	0.373293	-0.25112	No	0.777999	-0.114013	No	0.312871	-0.276924	No	0.634051	-0.162911	No
Schco3|2616525		scaffold_3:2928631-2929930(+)	21.8142	24.7577	22.324	22.9948						Nucleus	0						0.523112	0.175072	No	0.944471	0.0318832	No	0.854005	0.0727897	No	0.62802	-0.143189	No	0.765069	-0.102282	No	0.92624	0.0409066	No
Schco3|2616528		scaffold_3:2935087-2937396(-)	13.6977	17.2753	13.767	13.8112	PF09994|DUF2235					Cytoplasm	0					sp|P39992|YEC3_YEAST Uncharacterized protein YEL023C OS=Saccharomyces cerevisiae (strain ATCC 204508 / S288c) GN=YEL023C PE=4 SV=1	0.120171	0.314305	No	0.987107	0.00678635	No	0.979521	0.0110981	No	0.143096	-0.307518	No	0.155036	-0.303207	No	0.991308	0.00431177	No
Schco3|2616532		scaffold_3:2937825-2940918(-)	54.4588	48.451	48.3207	40.8912	PF00962|A_deaminase; PF19326|AMP_deaminase	GO:0003876|AMP deaminase activity; GO:0019239|deaminase activity; GO:0032264|IMP salvage				Cytoplasm	0					sp|P50998|AMPD_SCHPO AMP deaminase OS=Schizosaccharomyces pombe (strain 972 / ATCC 24843) GN=ada1 PE=1 SV=3	0.497337	-0.165417	No	0.485286	-0.169223	No	0.0155253	-0.404769	No	0.991483	-0.00380642	No	0.253581	-0.239352	No	0.260579	-0.235546	No
Schco3|2616535		scaffold_3:2941345-2943041(-)	46.1255	39.5507	43.1182	42.9243	PF04739|AMPKBI; PF16561|AMPK1_CBM	GO:0005515|protein binding				Cytoplasm	0					sp|P34164|SIP2_YEAST SNF1 protein kinase subunit beta-2 OS=Saccharomyces cerevisiae (strain ATCC 204508 / S288c) GN=SIP2 PE=1 SV=3	0.335602	-0.216781	No	0.767814	-0.095134	No	0.743899	-0.101489	No	0.675323	0.121647	No	0.694454	0.115292	No	0.987447	-0.00635464	No
Schco3|2616539		scaffold_3:2944698-2945980(-)	42.1369	36.5828	38.5199	43.5324						Cytoplasm|Nucleus	0						0.429395	-0.19885	No	0.675741	-0.126343	No	0.910976	0.0459329	No	0.849351	0.0725067	No	0.279461	0.244783	No	0.508966	0.172276	No
Schco3|2616545		scaffold_3:2946761-2949513(-)	40.595	49.8969	47.0338	43.8976	PF00076|RRM_1; PF04146|YTH	GO:0003723|RNA binding				Cytoplasm	0					sp|Q5R746|YTDC2_PONAB YTH domain-containing protein 2 OS=Pongo abelii GN=YTHDC2 PE=2 SV=1	0.140646	0.291168	No	0.351545	0.20764	No	0.708435	0.110228	No	0.799187	-0.0835278	No	0.447182	-0.180939	No	0.751836	-0.0974116	No
Schco3|2616547		scaffold_3:2951645-2952079(+)	2.53556	1.31451	0.981402	1.1161						Cytoplasm	0						0.107619	-0.611232	No	0.0281624	-0.835417	No	0.0502975	-0.740531	No	0.667478	-0.224185	No	0.845512	-0.129299	No	0.893331	0.0948862	No
Schco3|2616549		scaffold_3:2952539-2953719(+)	123.901	128.097	145.061	138.039	PF10213|MRP-S28					Mitochondrion	0					sp|Q03976|RT24_YEAST 37S ribosomal protein S24, mitochondrial OS=Saccharomyces cerevisiae (strain ATCC 204508 / S288c) GN=RSM24 PE=1 SV=1	0.904626	0.0476704	No	0.30939	0.225786	No	0.558484	0.154705	No	0.466289	0.178116	No	0.722415	0.107034	No	0.838123	-0.0710814	No
Schco3|2616553		scaffold_3:2954362-2956040(-)	14.6544	15.2624	15.5854	15.4868	PF06398|Pex24p					Endoplasmic reticulum|Peroxisome	2					sp|Q03370|PEX29_YEAST Peroxisomal membrane protein PEX29 OS=Saccharomyces cerevisiae (strain ATCC 204508 / S288c) GN=PEX29 PE=1 SV=1	0.892644	0.054972	No	0.816606	0.0833456	No	0.844009	0.0747432	No	0.9488	0.0283736	No	0.965798	0.0197712	No	0.984714	-0.0086024	No
Schco3|2616557		scaffold_3:2956601-2958687(+)	29.0853	8.43378	6.38635	5.44763	PF01593|Amino_oxidase; PF13450|NAD_binding_8	GO:0016491|oxidoreductase activity				Endoplasmic reticulum	0						0.000704821	-1.67315	No	0.000704821	-2.02613	Yes	0.000704821	-2.22222	Yes	0.649553	-0.352974	No	0.401305	-0.549067	No	0.861829	-0.196093	No
Schco3|2616558		scaffold_3:2959129-2961960(-)	25.2485	32.8565	30.8649	28.4626	PF00999|Na_H_Exchanger	GO:0006812|cation transport; GO:0055085|transmembrane transport; GO:0015299|solute:proton antiporter activity; GO:0016021|integral component of membrane				Cell membrane	13					sp|O14123|NAH2_SCHPO Probable Na(+)/H(+) antiporter C3A11.09 OS=Schizosaccharomyces pombe (strain 972 / ATCC 24843) GN=sod22 PE=1 SV=1	0.124706	0.367198	No	0.292234	0.279733	No	0.596994	0.16665	No	0.796644	-0.0874647	No	0.405459	-0.200548	No	0.714545	-0.113083	No
Schco3|2616565		scaffold_3:2964892-2965523(+)	3.64374	1.4402	1.59942	1.81816						Mitochondrion	0						0.0029901	-0.928288	No	0.00542674	-0.837097	No	0.0102129	-0.720534	No	0.882195	0.0911904	No	0.642725	0.207754	No	0.838725	0.116564	No
Schco3|2616575		scaffold_3:2973590-2974505(+)	1.84772	1.82943	1.63038	2.44062	PF01636|APH; PF02958|EcKL					Extracellular	0						0.988555	-0.00929586	No	0.799097	-0.114536	No	0.371832	0.272861	No	0.816916	-0.10524	No	0.334675	0.282157	No	0.140646	0.387397	No
Schco3|2616582		scaffold_3:2975299-2978626(+)	27.6883	27.9214	26.8875	24.9447	PF00723|Glyco_hydro_15; PF19291|TREH_N					Cytoplasm	0				GH15	sp|Q10211|YAY3_SCHPO Uncharacterized protein C4H3.03c OS=Schizosaccharomyces pombe (strain 972 / ATCC 24843) GN=SPAC4H3.03c PE=4 SV=1	0.977842	0.0116749	No	0.922029	-0.0408439	No	0.59245	-0.145023	No	0.89547	-0.0525188	No	0.54488	-0.156698	No	0.730678	-0.104179	No
Schco3|2616590		scaffold_3:2981645-2984043(-)	10.6119	5.37996	5.07432	5.36193	PF00067|p450	GO:0020037|heme binding; GO:0005506|iron ion binding; GO:0004497|monooxygenase activity; GO:0016705|oxidoreductase activity, acting on paired donors, with incorporation or reduction of molecular oxygen				Endoplasmic reticulum	1					sp|P51871|CP4F6_RAT Cytochrome P450 4F6 OS=Rattus norvegicus GN=Cyp4f6 PE=2 SV=1	0.000704821	-0.863985	No	0.000704821	-0.934809	No	0.000704821	-0.868068	No	0.866984	-0.0708245	No	0.993128	-0.00408288	No	0.874183	0.0667416	No
Schco3|2616602		scaffold_3:2988076-2992092(+)	6.49757	8.7373	7.73606	7.26691	PF00122|E1-E2_ATPase; PF00689|Cation_ATPase_C; PF00690|Cation_ATPase_N; PF00702|Hydrolase; PF13246|Cation_ATPase					Lysosome/Vacuole	10					sp|P22189|ATC3_SCHPO Calcium-transporting ATPase 3 OS=Schizosaccharomyces pombe (strain 972 / ATCC 24843) GN=cta3 PE=1 SV=1	0.0395056	0.377099	No	0.342837	0.22056	No	0.623562	0.140925	No	0.5562	-0.156539	No	0.289081	-0.236174	No	0.822642	-0.0796346	No
Schco3|2616608		scaffold_3:2992293-2994056(+)	29.859	31.2229	27.5332	27.2362	PF01753|zf-MYND; PF20179|MSS51_C					Cytoplasm|Nucleus	0		C19			sp|Q09415|SET14_CAEEL SET domain-containing protein 14 OS=Caenorhabditis elegans GN=set-14 PE=3 SV=2	0.870594	0.062395	No	0.71383	-0.11305	No	0.665626	-0.128145	No	0.494812	-0.175445	No	0.449566	-0.19054	No	0.97393	-0.0150956	No
Schco3|2616627		scaffold_3:3038551-3041794(-)	109.91	123.531	121.991	112.174	PF00317|Ribonuc_red_lgN; PF02867|Ribonuc_red_lgC; PF03477|ATP-cone	GO:0004748|ribonucleoside-diphosphate reductase activity, thioredoxin disulfide as acceptor; GO:0005524|ATP binding; GO:0006260|DNA replication				Cytoplasm	0					sp|P36602|RIR1_SCHPO Ribonucleoside-diphosphate reductase large chain OS=Schizosaccharomyces pombe (strain 972 / ATCC 24843) GN=cdc22 PE=1 SV=2	0.507759	0.167115	No	0.574945	0.149163	No	0.947637	0.0291531	No	0.967545	-0.0179522	No	0.612786	-0.137962	No	0.684459	-0.12001	No
Schco3|2616629		scaffold_3:3042444-3045431(-)	10.4122	11.743	11.4293	11.4018						Nucleus	0					sp|Q96JK2|DCAF5_HUMAN DDB1- and CUL4-associated factor 5 OS=Homo sapiens GN=DCAF5 PE=1 SV=2	0.576898	0.159128	No	0.69736	0.123168	No	0.706138	0.119973	No	0.937306	-0.0359599	No	0.931762	-0.0391554	No	0.993145	-0.00319552	No
Schco3|2616633		scaffold_3:3045882-3047125(-)	11.1729	10.4796	13.8525	16.5227						Endoplasmic reticulum	4						0.837027	-0.0846005	No	0.244053	0.287033	No	0.00725132	0.525552	No	0.0997913	0.371633	No	0.00246172	0.610153	No	0.376589	0.238519	No
Schco3|2616664		scaffold_3:3066804-3067263(-)	51.1202	25.9485	27.8314	31.4036	PF03061|4HBT					Cytoplasm	0					sp|P87304|YB22_SCHPO Putative esterase C31F10.02 OS=Schizosaccharomyces pombe (strain 972 / ATCC 24843) GN=SPBC31F10.02 PE=3 SV=1	0.000704821	-0.951638	No	0.000704821	-0.854202	No	0.000704821	-0.685689	No	0.793815	0.0974359	No	0.272748	0.265949	No	0.574375	0.168513	No
Schco3|2616666		scaffold_3:3067768-3069725(+)	107.763	87.5632	125.944	92.6199	PF00155|Aminotran_1_2; PF12897|Asp_aminotransf	GO:0009058|biosynthetic process; GO:0030170|pyridoxal phosphate binding; GO:0004069|L-aspartate:2-oxoglutarate aminotransferase activity				Cytoplasm	0					sp|Q54K00|AATR2_DICDI Aromatic amino acid aminotransferase DDB_G0287711 OS=Dictyostelium discoideum GN=DDB_G0287711 PE=3 SV=1	0.122695	-0.296409	No	0.315913	0.223004	No	0.330656	-0.216301	No	0.00133256	0.519413	No	0.810493	0.0801079	No	0.00981074	-0.439305	No
Schco3|2616676		scaffold_3:3076496-3077803(-)	83.5143	91.7671	94.0016	93.6959	PF01734|Patatin	GO:0006629|lipid metabolic process				Cytoplasm	0					sp|Q8K1N1|PLPL8_MOUSE Calcium-independent phospholipase A2-gamma OS=Mus musculus GN=Pnpla8 PE=1 SV=1	0.619723	0.134418	No	0.495769	0.168756	No	0.515105	0.164106	No	0.933961	0.0343386	No	0.944165	0.0296887	No	0.989718	-0.00464985	No
Schco3|2616679		scaffold_3:3078184-3079555(+)	53.841	52.5681	59.7945	67.5513	PF00348|polyprenyl_synt	GO:0008299|isoprenoid biosynthetic process				Cytoplasm|Nucleus	0					sp|Q9P885|GGPPS_MUCCL Geranylgeranyl pyrophosphate synthase OS=Mucor circinelloides f. lusitanicus GN=carG PE=1 SV=1	0.939232	-0.0338808	No	0.584598	0.148686	No	0.0997913	0.321929	No	0.472844	0.182567	No	0.0625286	0.35581	No	0.502013	0.173243	No
Schco3|2616692		scaffold_3:3087197-3088764(+)	74.9479	60.5542	63.1762	54.1171	PF05890|Ebp2					Nucleus	0					sp|O13802|EBP2_SCHPO Probable rRNA-processing protein ebp2 OS=Schizosaccharomyces pombe (strain 972 / ATCC 24843) GN=ebp2 PE=1 SV=1	0.112546	-0.303153	No	0.253581	-0.242972	No	0.00495279	-0.46251	No	0.872717	0.0601811	No	0.534155	-0.159357	No	0.325529	-0.219538	No
Schco3|2616696		scaffold_3:3091144-3092328(-)	1212.86	860.627	944.609	907.822	PF00923|TAL_FSA	GO:0005975|carbohydrate metabolic process				Cytoplasm	0					sp|O42700|TAL1_SCHPO Transaldolase OS=Schizosaccharomyces pombe (strain 972 / ATCC 24843) GN=tal1 PE=1 SV=2	0.024242	-0.494467	No	0.151103	-0.360286	No	0.0737421	-0.417532	No	0.71293	0.13418	No	0.862848	0.0769343	No	0.904315	-0.057246	No
Schco3|2616702		scaffold_3:3094827-3096041(+)	43.9816	35.1801	35.4348	31.5113	PF01753|zf-MYND					Cytoplasm	0						0.112725	-0.314139	No	0.123371	-0.304018	No	0.00635083	-0.468394	No	0.980772	0.0101207	No	0.555577	-0.154255	No	0.518123	-0.164376	No
Schco3|2616724		scaffold_3:3112003-3113577(+)	30.1328	19.9551	24.7541	23.6307	PF00149|Metallophos	GO:0016787|hydrolase activity				Cytoplasm|Nucleus	0					sp|P48529|PPX1_ARATH Serine/threonine-protein phosphatase PP-X isozyme 1 OS=Arabidopsis thaliana GN=PPX1 PE=2 SV=1	0.000704821	-0.571134	No	0.202257	-0.273633	No	0.0905139	-0.337978	No	0.164185	0.297501	No	0.327054	0.233156	No	0.871276	-0.0643445	No
Schco3|2616735		scaffold_3:3119773-3120746(+)	0.672785	1.11084	0.927938	1.09895	PF01135|PCMT; PF01596|Methyltransf_3; PF08241|Methyltransf_11; PF13578|Methyltransf_24; PF13649|Methyltransf_25; PF13847|Methyltransf_31	GO:0008171|O-methyltransferase activity; GO:0008168|methyltransferase activity				Mitochondrion	0					sp|Q00719|MDMC_STRMY O-methyltransferase MdmC OS=Streptomyces mycarofaciens GN=mdmC PE=3 SV=1	0.232849	0.335565	No	0.532493	0.204807	No	0.239564	0.327416	No	0.758604	-0.130759	No	0.988084	-0.00814943	No	0.778158	0.122609	No
Schco3|2616742	creA	scaffold_3:3124752-3128860(-)	23.5381	26.7487	24.4078	21.8296	PF00096|zf-C2H2; PF00096|zf-C2H2					Cytoplasm|Nucleus	0	C2H2 zinc finger				sp|Q9HFS2|CREA_COCCA DNA-binding protein creA OS=Cochliobolus carbonum GN=CREA PE=2 SV=1	0.450795	0.177397	No	0.896362	0.0502479	No	0.722989	-0.104118	No	0.635811	-0.127149	No	0.1352	-0.281515	No	0.526968	-0.154366	No
Schco3|2616745		scaffold_3:3129670-3130219(+)	0.802299	0.593845	1.25023	1.16873						Cytoplasm|Nucleus	0						0.938712	-0.177327	No	0.914369	0.320234	No	0.929073	0.267012	No	0.835201	0.497561	No	0.860869	0.444339	No	0.985273	-0.053222	No
Schco3|2616750		scaffold_3:3131273-3133621(-)	11.9936	8.11197	9.65966	8.06755	PF10343|Q_salvage; PF10343|Q_salvage					Cytoplasm|Nucleus	0					sp|Q9HDZ9|YKP5_SCHPO UPF0553 protein C589.05c OS=Schizosaccharomyces pombe (strain 972 / ATCC 24843) GN=SPAC589.05c PE=3 SV=1	0.00679546	-0.511966	No	0.214639	-0.28564	No	0.00725132	-0.519016	No	0.378919	0.226327	No	0.987283	-0.0070502	No	0.354188	-0.233377	No
Schco3|2616754		scaffold_3:3133905-3134352(+)	5.63153	5.33777	4.04025	3.68513						Cytoplasm	0						0.928714	-0.0653665	No	0.318891	-0.395846	No	0.177163	-0.501253	No	0.405912	-0.33048	No	0.229195	-0.435886	No	0.870266	-0.105406	No
Schco3|2616771		scaffold_3:3139115-3139360(+)	0.710439	1.76441	1.19123	1.61559						Cytoplasm	1						0.0870586	0.692605	No	0.415167	0.357374	No	0.139294	0.61277	No	0.474163	-0.335231	No	0.921594	-0.0798352	No	0.645066	0.255395	No
Schco3|2616773		scaffold_3:3139687-3141660(-)	39.181	31.5808	42.7411	38.8148	PF07690|MFS_1	GO:0055085|transmembrane transport; GO:0022857|transmembrane transporter activity				Golgi apparatus	10					sp|Q91Y77|MOT10_RAT Monocarboxylate transporter 10 OS=Rattus norvegicus GN=Slc16a10 PE=1 SV=1	0.131957	-0.302491	No	0.676561	0.122476	No	0.976317	-0.0132087	No	0.0187888	0.424967	No	0.150094	0.289283	No	0.624468	-0.135685	No
Schco3|2616780		scaffold_3:3145577-3146612(+)	23.5402	23.3888	27.5876	26.2325			Has secretion signal	Small Secreted Protein	Has secretion signal	Extracellular	0						0.984777	-0.00892823	No	0.382119	0.220243	No	0.617598	0.150182	No	0.359983	0.229171	No	0.590029	0.159111	No	0.865615	-0.0700601	No
Schco3|2616796		scaffold_3:3162534-3164098(-)	11.776	11.5801	12.3404	11.3773	PF00795|CN_hydrolase	GO:0006807|nitrogen compound metabolic process				Cytoplasm	0					sp|O60178|NTA1_SCHPO Protein N-terminal amidase OS=Schizosaccharomyces pombe (strain 972 / ATCC 24843) GN=nta1 PE=3 SV=1	0.966971	-0.0222928	No	0.892074	0.0623657	No	0.922492	-0.0457396	No	0.837555	0.0846585	No	0.961633	-0.0234468	No	0.777538	-0.108105	No
Schco3|2616810		scaffold_3:3167325-3167652(-)	3.45038	1.84475	1.58568	1.44984						Cytoplasm	1						0.728618	-0.645627	No	0.616488	-0.783385	No	0.590846	-0.861241	No	0.930325	-0.137758	No	0.887974	-0.215614	No	0.960771	-0.0778562	No
Schco3|2616813		scaffold_3:3170037-3170994(-)	666.431	729.848	587.51	619.735			Has secretion signal	Small Secreted Protein	Has secretion signal	Extracellular	0						0.685984	0.130953	No	0.504492	-0.181552	No	0.766282	-0.104641	No	0.14617	-0.312504	No	0.34279	-0.235594	No	0.842119	0.0769106	No
Schco3|2616831		scaffold_3:3182263-3183798(-)	25.4557	19.9664	18.2576	19.5096	PF00134|Cyclin_N					Nucleus	0					sp|O59748|CTK2_SCHPO CTD kinase subunit beta OS=Schizosaccharomyces pombe (strain 972 / ATCC 24843) GN=lsc1 PE=1 SV=2	0.109992	-0.335499	No	0.0180848	-0.458151	No	0.0697908	-0.367279	No	0.716573	-0.122651	No	0.946857	-0.0317798	No	0.807528	0.0908714	No
Schco3|2616833		scaffold_3:3186303-3186948(-)	0.233554	0.342866	0.0965049	0.10382						Cytoplasm|Nucleus	0						1	0.122494	No	1	-0.169909	No	1	-0.160316	No	1	-0.292403	No	1	-0.28281	No	1	0.00959267	No
Schco3|2616836		scaffold_3:3191387-3191726(-)	0.317219	0.555627	0.434779	0.940124						Cytoplasm	0						1	0.240001	No	1	0.123333	No	0.470101	0.558654	No	1	-0.116668	No	0.555673	0.318653	No	0.531873	0.43532	No
Schco3|2616851		scaffold_3:3219012-3219640(+)	0	0	0.0305939	0						Nucleus	0						1	0	No	1	0.043476	No	1	0	No	1	0.043476	No	1	0	No	1	-0.043476	No
Schco3|2616855		scaffold_3:3223824-3224452(-)	0.106407	0	0	0.0259235						Nucleus	0						1	-0.145882	No	1	-0.145882	No	1	-0.108959	No	1	0	No	1	0.0369232	No	1	0.0369232	No
Schco3|2616863		scaffold_3:3232826-3233899(-)	51.7766	38.2243	40.55	35.6782	PF12239|DUF3605; PF12239|DUF3605					Cytoplasm|Nucleus	0						0.0259195	-0.428151	No	0.102365	-0.34505	No	0.00495279	-0.524976	No	0.825328	0.0831008	No	0.784768	-0.0968249	No	0.514634	-0.179926	No
Schco3|2616866		scaffold_3:3234104-3235368(+)	89.7281	103.837	101.231	79.6894	PF13516|LRR_6; PF13516|LRR_6	GO:0005515|protein binding				Cytoplasm	0					sp|P41391|RNA1_SCHPO Ran GTPase-activating protein 1 OS=Schizosaccharomyces pombe (strain 972 / ATCC 24843) GN=rna1 PE=1 SV=1	0.344659	0.208527	No	0.473752	0.172211	No	0.485944	-0.16917	No	0.928714	-0.0363152	No	0.0336934	-0.377697	No	0.0610054	-0.341382	No
Schco3|2616871		scaffold_3:3235884-3237593(-)	13.3305	19.7801	20.6422	19.6705	PF13813|MBOAT_2					Endoplasmic reticulum	7						0.00349149	0.536114	No	0.000704821	0.594758	No	0.00588772	0.528484	No	0.890034	0.0586446	No	0.986395	-0.00762931	No	0.872029	-0.0662739	No
Schco3|2616873		scaffold_3:3238377-3239491(-)	20.8576	14.0655	12.2389	14.0689	PF02441|Flavoprotein	GO:0003824|catalytic activity				Cytoplasm|Nucleus	0					sp|Q9UTI7|TYSY_SCHPO Probable thymidylate synthase OS=Schizosaccharomyces pombe (strain 972 / ATCC 24843) GN=SPAC15E1.04 PE=3 SV=1	0.00811211	-0.536886	No	0.000704821	-0.723352	No	0.00542674	-0.536561	No	0.538009	-0.186465	No	0.997493	0.000325552	No	0.542584	0.186791	No
Schco3|2616880		scaffold_3:3241650-3242834(-)	6.72582	10.9799	19.764	17.5416	PF00106|adh_short; PF08659|KR; PF13561|adh_short_C2					Cytoplasm	0					sp|P37959|YUSZ_BACSU Uncharacterized oxidoreductase YusZ OS=Bacillus subtilis (strain 168) GN=yusZ PE=3 SV=2	0.000704821	0.632856	No	0.000704821	1.42632	No	0.000704821	1.26301	No	0.000704821	0.793469	No	0.000704821	0.63015	No	0.57675	-0.163319	No
Schco3|2616882		scaffold_3:3244807-3246968(+)	3.68736	5.22455	8.25126	7.79484	PF20152|DUF6534					Cell membrane	7						0.0705025	0.409194	No	0.000704821	0.980874	No	0.000704821	0.907882	No	0.00246172	0.57168	No	0.0106095	0.498688	No	0.861712	-0.0729925	No
Schco3|2616887		scaffold_3:3249524-3251651(+)	11.5709	16.6117	15.3175	12.587						Cytoplasm|Nucleus	0						0.0114163	0.486446	No	0.0800516	0.376332	No	0.754214	0.112139	No	0.745624	-0.110114	No	0.0630406	-0.374307	No	0.25679	-0.264193	No
Schco3|2616890		scaffold_3:3253397-3253952(-)	23.2196	28.3758	28.363	32.4308						Extracellular	0						0.474063	0.278453	No	0.465727	0.277824	No	0.145622	0.465003	No	0.997883	-0.000628767	No	0.655833	0.18655	No	0.648514	0.187179	No
Schco3|2616896		scaffold_3:3255081-3256324(+)	17.496	13.4397	11.426	12.0931						Cytoplasm	0						0.0693121	-0.357173	No	0.00133256	-0.573851	No	0.00588772	-0.498407	No	0.383534	-0.216679	No	0.637883	-0.141234	No	0.848955	0.0754448	No
Schco3|2616900		scaffold_3:3258328-3260044(-)	7.02806	8.01759	7.0858	7.53703	PF00787|PX	GO:0035091|phosphatidylinositol binding				Cytoplasm	0						0.559698	0.167691	No	0.98272	0.0103391	No	0.809661	0.0886828	No	0.593563	-0.157351	No	0.838618	-0.0790077	No	0.841083	0.0783437	No
Schco3|2616903		scaffold_3:3264691-3264901(-)	0.220072	0.252938	0.216937	0.180315						Cytoplasm|Nucleus	0						1	0.0383487	No	1	-0.00371181	No	1	-0.0477944	No	1	-0.0420605	No	1	-0.0861431	No	1	-0.0440825	No
Schco3|2616916		scaffold_3:3268632-3269991(+)	29.9853	43.0823	47.8959	58.5033	PF00106|adh_short; PF01370|Epimerase; PF08659|KR; PF13561|adh_short_C2					Endoplasmic reticulum	0					sp|O74959|YJCD_SCHPO Uncharacterized oxidoreductase C736.13 OS=Schizosaccharomyces pombe (strain 972 / ATCC 24843) GN=SPCC736.13 PE=3 SV=1	0.436764	0.508616	No	0.267251	0.65813	No	0.0888293	0.941386	No	0.856347	0.149514	No	0.400522	0.43277	No	0.638541	0.283256	No
Schco3|2616932		scaffold_3:3363569-3363866(+)	1.2174	2.54793	1.61654	2.09648						Extracellular	2						1	0.678109	No	1	0.238791	No	1	0.48176	No	1	-0.439317	No	1	-0.196348	No	1	0.242969	No
Schco3|2616933		scaffold_3:3364575-3365964(+)	1.34502	1.41319	1.51285	1.22759	PF12937|F-box-like	GO:0005515|protein binding				Cytoplasm	0						0.92866	0.0413413	No	0.783538	0.0997243	No	0.853817	-0.0741165	No	0.886044	0.058383	No	0.718811	-0.115458	No	0.531305	-0.173841	No
Schco3|2616941		scaffold_3:3381471-3382553(-)	48.6762	58.6134	56.2915	52.7758	PF01126|Heme_oxygenase	GO:0006788|heme oxidation; GO:0004392|heme oxygenase (decyclizing) activity				Endoplasmic reticulum	1					sp|P71119|HMUO_CORDI Heme oxygenase OS=Corynebacterium diphtheriae (strain ATCC 700971 / NCTC 13129 / Biotype gravis) GN=hmuO PE=1 SV=2	0.210084	0.263082	No	0.375191	0.205766	No	0.709822	0.114402	No	0.880837	-0.0573155	No	0.582569	-0.14868	No	0.77768	-0.091364	No
Schco3|2616943		scaffold_3:3383360-3384800(-)	13.2141	12.2014	14.7202	13.326						Cytoplasm|Nucleus	0						0.769241	-0.106632	No	0.644331	0.145297	No	0.982323	0.0113131	No	0.319594	0.251929	No	0.7432	0.117945	No	0.693338	-0.133984	No
Schco3|2616944		scaffold_3:3385171-3386539(-)	4.11129	3.63815	4.62429	5.22313	PF12937|F-box-like	GO:0005515|protein binding				Cytoplasm|Nucleus	0						0.66911	-0.140138	No	0.684748	0.137984	No	0.250368	0.283953	No	0.24666	0.278122	No	0.0443366	0.424091	No	0.657654	0.145969	No
Schco3|2616949		scaffold_3:3388957-3390964(-)	48.8759	58.4859	59.6642	58.1532	PF00026|Asp		Has secretion signal		Has secretion signal	Cell membrane|Lysosome/Vacuole	1		A01A			sp|D4AZK1|CTSD_ARTBC Probable aspartic-type endopeptidase CTSD OS=Arthroderma benhamiae (strain ATCC MYA-4681 / CBS 112371) GN=CTSD PE=3 SV=1	0.214127	0.254205	No	0.152198	0.282503	No	0.237178	0.246113	No	0.944911	0.0282976	No	0.984012	-0.00809153	No	0.927073	-0.0363892	No
Schco3|2616952		scaffold_3:3392145-3393624(+)	2.62433	2.16289	2.6644	2.44608	PF12937|F-box-like	GO:0005515|protein binding				Cytoplasm	0						0.513731	-0.196471	No	0.977234	0.0158627	No	0.868688	-0.0727581	No	0.463992	0.212334	No	0.736374	0.123713	No	0.834391	-0.0886208	No
Schco3|2616957		scaffold_3:3397161-3401080(+)	41.2026	44.3737	43.4672	40.0883	PF00023|Ank; PF00169|PH; PF01237|Oxysterol_BP; PF12796|Ank_2; PF13637|Ank_4	GO:0005515|protein binding; GO:0008289|lipid binding				Cytoplasm|Endoplasmic reticulum	0					sp|O14340|YB35_SCHPO Oxysterol-binding protein homolog C2F12.05c OS=Schizosaccharomyces pombe (strain 972 / ATCC 24843) GN=SPBC2F12.05c PE=1 SV=2	0.7275	0.104524	No	0.825117	0.0754097	No	0.923124	-0.0386042	No	0.944931	-0.0291147	No	0.584976	-0.143129	No	0.688372	-0.114014	No
Schco3|2616961		scaffold_3:3401518-3403365(+)	28.3156	56.9362	29.1184	22.03	PF07690|MFS_1	GO:0055085|transmembrane transport; GO:0022857|transmembrane transporter activity				Golgi apparatus	12					sp|P53918|ESBP6_YEAST Uncharacterized transporter ESBP6 OS=Saccharomyces cerevisiae (strain ATCC 204508 / S288c) GN=ESBP6 PE=1 SV=1	0.0137037	0.982796	No	0.971152	0.0389765	No	0.582424	-0.348154	No	0.00588772	-0.94382	No	0.000704821	-1.33095	No	0.482974	-0.387131	No
Schco3|2616964		scaffold_3:3403684-3405885(-)	61.5344	48.7629	53.1341	43.6533	PF03531|SSrecog; PF08512|Rtt106; PF17292|POB3_N					Nucleus	0					sp|Q4P647|POB3_USTMA FACT complex subunit POB3 OS=Ustilago maydis (strain 521 / FGSC 9021) GN=POB3 PE=3 SV=1	0.178542	-0.329579	No	0.433974	-0.208112	No	0.0110036	-0.485883	No	0.74071	0.121467	No	0.633946	-0.156304	No	0.224845	-0.277771	No
Schco3|2616967		scaffold_3:3406217-3408956(+)	31.966	36.3152	35.7951	33.1914	PF00307|CH; PF00307|CH; PF08726|EFhand_Ca_insen; PF11971|CAMSAP_CH	GO:0005515|protein binding				Cytoplasm	0					sp|O13728|AIN1_SCHPO Alpha-actinin-like protein 1 OS=Schizosaccharomyces pombe (strain 972 / ATCC 24843) GN=ain1 PE=3 SV=1	0.494918	0.178785	No	0.566539	0.158535	No	0.900186	0.0526547	No	0.964915	-0.0202498	No	0.683339	-0.12613	No	0.745834	-0.10588	No
Schco3|2616969		scaffold_3:3411479-3413042(-)	2.84575	2.51749	2.83757	2.8411	PF12937|F-box-like	GO:0005515|protein binding				Cytoplasm|Nucleus	0						0.709629	-0.128719	No	0.995245	-0.00307191	No	0.994958	-0.00174546	No	0.716604	0.125647	No	0.708976	0.126973	No	0.994958	0.00132646	No
Schco3|2616983		scaffold_3:3426414-3428433(-)	51.2428	72.3161	77.1973	80.9037	PF00026|Asp		Has secretion signal		Has secretion signal	Cell membrane|Lysosome/Vacuole	1		A01A			sp|P07267|CARP_YEAST Saccharopepsin OS=Saccharomyces cerevisiae (strain ATCC 204508 / S288c) GN=PEP4 PE=1 SV=1	0.0029901	0.488898	No	0.000704821	0.581887	No	0.000704821	0.648696	No	0.766581	0.0929888	No	0.529212	0.159799	No	0.855021	0.0668098	No
Schco3|2616991		scaffold_3:3437743-3439436(-)	1.1748	1.21413	1.19205	1.27002	PF00026|Asp		Has secretion signal		Has secretion signal	Extracellular	0		A01A			sp|P07267|CARP_YEAST Saccharopepsin OS=Saccharomyces cerevisiae (strain ATCC 204508 / S288c) GN=PEP4 PE=1 SV=1	0.952669	0.0258572	No	0.980864	0.011398	No	0.864902	0.0618223	No	0.973076	-0.0144592	No	0.930977	0.0359651	No	0.89595	0.0504243	No
Schco3|2617001		scaffold_3:3448620-3448815(+)	6.5218	8.32912	7.47786	10.5009						Cytoplasm	1						0.573877	0.310663	No	0.808746	0.172622	No	0.12424	0.612597	No	0.865023	-0.138041	No	0.579803	0.301934	No	0.349507	0.439975	No
Schco3|2617028		scaffold_3:3482450-3482717(-)	0.243702	0	0.101338	0.709288						Cytoplasm|Nucleus	1						1	-0.314641	No	1	-0.175384	No	1	0.458755	No	1	0.139257	No	1	0.773395	No	1	0.634138	No
Schco3|2617049		scaffold_4:52678-54371(-)	26.6184	22.8514	21.4585	22.6119	PF00514|Arm; PF00514|Arm; PF00514|Arm; PF00514|Arm; PF00514|Arm; PF00514|Arm; PF01749|IBB; PF13513|HEAT_EZ; PF13513|HEAT_EZ; PF16186|Arm_3	GO:0061608|nuclear import signal receptor activity; GO:0005515|protein binding; GO:0006606|protein import into nucleus				Cytoplasm|Nucleus	0					sp|O94374|IMA2_SCHPO Importin subunit alpha-2 OS=Schizosaccharomyces pombe (strain 972 / ATCC 24843) GN=imp1 PE=1 SV=1	0.407022	-0.211556	No	0.178542	-0.298368	No	0.368301	-0.226116	No	0.810969	-0.0868124	No	0.976223	-0.0145598	No	0.853441	0.0722526	No
Schco3|2617051		scaffold_4:54776-59471(-)	16.0442	25.0528	23.1479	22.706	PF00122|E1-E2_ATPase; PF00689|Cation_ATPase_C; PF00690|Cation_ATPase_N; PF00702|Hydrolase; PF13246|Cation_ATPase					Lysosome/Vacuole|Golgi apparatus	7					sp|O43108|ATC1_YARLI Calcium-transporting ATPase 1 OS=Yarrowia lipolytica (strain CLIB 122 / E 150) GN=PMR1 PE=3 SV=1	0.000704821	0.612158	No	0.0029901	0.502617	No	0.00495279	0.475971	No	0.71293	-0.109541	No	0.611648	-0.136186	No	0.948874	-0.0266455	No
Schco3|2617060		scaffold_4:61165-62939(+)	24.5095	46.804	31.9903	30.3626	PF03171|2OG-FeII_Oxy; PF14226|DIOX_N		Has secretion signal			Cytoplasm	0					sp|Q7LL04|YQK1_SCHPO UPF0676 protein C1494.01 OS=Schizosaccharomyces pombe (strain 972 / ATCC 24843) GN=SPCC1494.01 PE=3 SV=2	0.000704821	0.906097	No	0.0864019	0.371007	No	0.198658	0.298011	No	0.00133256	-0.535089	No	0.000704821	-0.608086	No	0.849997	-0.0729967	No
Schco3|2617071		scaffold_4:75403-75580(+)	3.09191	1.39393	0.983255	2.08216						Cytoplasm|Nucleus	0						0.772185	-0.773393	No	0.705226	-1.0449	No	0.88537	-0.408833	No	0.932853	-0.271511	No	0.891555	0.364561	No	0.792107	0.636072	No
Schco3|2617078		scaffold_4:80121-80964(+)	18.1024	31.4398	29.8068	29.4264						Cytoplasm	0						0.0959204	0.764011	No	0.140134	0.689495	No	0.156167	0.67157	No	0.90633	-0.0745161	No	0.878732	-0.0924413	No	0.9799	-0.0179252	No
Schco3|2617084		scaffold_4:81174-81707(-)	49.5357	53.7286	55.654	56.6694	PF03966|Trm112p					Cytoplasm	0					sp|Q9C9R3|T112B_ARATH Multifunctional methyltransferase subunit TRM112-like protein At1g78190 OS=Arabidopsis thaliana GN=At1g78190 PE=2 SV=1	0.828708	0.114992	No	0.726477	0.164875	No	0.689033	0.190503	No	0.928714	0.0498829	No	0.887898	0.0755111	No	0.967472	0.0256282	No
Schco3|2617113		scaffold_4:107802-107964(-)	0	0.425415	0.218349	0						Cytoplasm	0						1	0.511382	No	1	0.284927	No	1	0	No	1	-0.226455	No	1	-0.511382	No	1	-0.284927	No
Schco3|2617149		scaffold_4:130382-130582(-)	0.316759	1.53156	0.670722	1.02654						Extracellular	0						0.41033	0.943035	No	1	0.34348	No	0.497457	0.622027	No	0.561907	-0.599555	No	0.774966	-0.321008	No	0.831112	0.278547	No
Schco3|2617151		scaffold_4:133677-136275(+)	22.9452	24.0278	26.0105	22.7133	PF00225|Kinesin; PF16796|Microtub_bd	GO:0007018|microtubule-based movement; GO:0003777|microtubule motor activity; GO:0005524|ATP binding; GO:0008017|microtubule binding				Cytoplasm|Nucleus	0					sp|P28739|KLPA_EMENI Kinesin-like protein klpA OS=Emericella nidulans (strain FGSC A4 / ATCC 38163 / CBS 112.46 / NRRL 194 / M139) GN=klpA PE=2 SV=3	0.894789	0.063795	No	0.582569	0.173784	No	0.978658	-0.01404	No	0.768831	0.109989	No	0.855337	-0.077835	No	0.521638	-0.187824	No
Schco3|2617170		scaffold_4:161548-163381(-)	49.3565	51.0735	58.9301	55.8367	PF10236|DAP3					Mitochondrion	0					sp|O59677|RT23_SCHPO 37S ribosomal protein S23, mitochondrial OS=Schizosaccharomyces pombe (strain 972 / ATCC 24843) GN=rsm23 PE=3 SV=1	0.903646	0.0483714	No	0.240913	0.251103	No	0.483023	0.174645	No	0.376897	0.202731	No	0.654529	0.126273	No	0.825255	-0.076458	No
Schco3|2617180		scaffold_4:166649-166865(+)	19.4215	17.7301	12.1357	20.3993						Cytoplasm|Nucleus	0						0.8733	-0.12473	No	0.171052	-0.636596	No	0.936103	0.0674748	No	0.337524	-0.511866	No	0.776756	0.192205	No	0.11542	0.704071	No
Schco3|2617182		scaffold_4:172448-173804(-)	16.8475	14.3453	14.6232	14.1387	PF12937|F-box-like	GO:0005515|protein binding				Cytoplasm|Nucleus	0						0.388907	-0.217925	No	0.47124	-0.192032	No	0.327135	-0.237481	No	0.95526	0.0258931	No	0.966902	-0.0195555	No	0.917254	-0.0454487	No
Schco3|2617188		scaffold_4:182488-183790(-)	79.2615	58.6638	59.8765	60.5778						Endoplasmic reticulum	0						0.0162594	-0.427852	No	0.0275398	-0.398823	No	0.0354744	-0.382298	No	0.947156	0.0290295	No	0.910831	0.0455545	No	0.970226	0.0165249	No
Schco3|2617198		scaffold_4:189946-191022(-)	0.94948	0.786522	0.814795	0.865934	PF00856|SET	GO:0005515|protein binding				Nucleus	1					sp|O74467|SET5_SCHPO SET domain-containing protein 5 OS=Schizosaccharomyces pombe (strain 972 / ATCC 24843) GN=set5 PE=1 SV=1	0.769471	-0.125936	No	0.828144	-0.103283	No	0.904555	-0.0631914	No	0.966456	0.0226529	No	0.905011	0.0627443	No	0.945985	0.0400914	No
Schco3|2617200		scaffold_4:192174-192798(+)	1.63628	1.18165	0.866713	1.4974						Cytoplasm|Nucleus	0						0.481252	-0.273084	No	0.131761	-0.498003	No	0.903386	-0.0780767	No	0.607233	-0.22492	No	0.679833	0.195007	No	0.240234	0.419927	No
Schco3|2617204		scaffold_4:197473-197764(+)	0.452797	0	0.256707	0.391458						Cytoplasm	0						1	-0.538833	No	1	-0.209185	No	1	-0.0622358	No	1	0.329648	No	1	0.476597	No	1	0.146949	No
Schco3|2617206		scaffold_4:203306-204338(+)	2.17484	2.27099	2.94525	2.5089						Cytoplasm|Nucleus	0						0.935898	0.0430435	No	0.248341	0.313433	No	0.703101	0.144335	No	0.301344	0.270389	No	0.799565	0.101291	No	0.604354	-0.169098	No
Schco3|2617209		scaffold_4:204840-206181(+)	14.8502	15.4197	15.6008	15.8476	PF12937|F-box-like	GO:0005515|protein binding				Cytoplasm	0						0.905672	0.0509267	No	0.868665	0.0667517	No	0.815827	0.088042	No	0.97393	0.015825	No	0.937804	0.0371153	No	0.965478	0.0212903	No
Schco3|2617214		scaffold_4:208527-208809(-)	2.83638	2.16303	2.6735	3.06883						Cytoplasm	1						1	-0.278438	No	1	-0.0625904	No	1	0.0848684	No	1	0.215848	No	1	0.363307	No	1	0.147459	No
Schco3|2617218		scaffold_4:214112-215618(-)	6.42065	5.53224	5.84929	5.62926	PF12937|F-box-like	GO:0005515|protein binding				Cytoplasm|Nucleus	0						0.52252	-0.183968	No	0.74551	-0.115591	No	0.589683	-0.162698	No	0.875051	0.0683766	No	0.967614	0.02127	No	0.918347	-0.0471066	No
Schco3|2617234		scaffold_4:236323-237797(-)	75.3918	92.2089	98.1864	114.723	PF00856|SET	GO:0005515|protein binding				Cytoplasm|Nucleus	0					sp|O74467|SET5_SCHPO SET domain-containing protein 5 OS=Schizosaccharomyces pombe (strain 972 / ATCC 24843) GN=set5 PE=1 SV=1	0.158827	0.28705	No	0.0415239	0.376725	No	0.000704821	0.599186	No	0.783085	0.0896746	No	0.104844	0.312136	No	0.315703	0.222461	No
Schco3|2617245		scaffold_4:243849-245216(+)	66.3002	48.6165	56.4077	48.858	PF00108|Thiolase_N; PF02803|Thiolase_C	GO:0016747|acyltransferase activity, transferring groups other than amino-acyl groups				Mitochondrion	0					sp|P07871|THIKB_RAT 3-ketoacyl-CoA thiolase B, peroxisomal OS=Rattus norvegicus GN=Acaa1b PE=1 SV=2	0.013342	-0.439791	No	0.289273	-0.229367	No	0.0144452	-0.432786	No	0.363649	0.210424	No	0.986739	0.00700504	No	0.374775	-0.203419	No
Schco3|2617250		scaffold_4:246007-247732(+)	247.826	169.785	170.406	162.184	PF00856|SET	GO:0005515|protein binding				Cytoplasm	0					sp|O74467|SET5_SCHPO SET domain-containing protein 5 OS=Schizosaccharomyces pombe (strain 972 / ATCC 24843) GN=set5 PE=1 SV=1	0.00190566	-0.542956	No	0.000704821	-0.53772	No	0.000704821	-0.608638	No	0.989508	0.00523634	No	0.855536	-0.0656817	No	0.839611	-0.070918	No
Schco3|2617253		scaffold_4:248269-249639(+)	2.36186	2.97153	3.55831	4.38277	PF00856|SET	GO:0005515|protein binding				Cytoplasm|Nucleus	0					sp|O74467|SET5_SCHPO SET domain-containing protein 5 OS=Schizosaccharomyces pombe (strain 972 / ATCC 24843) GN=set5 PE=1 SV=1	0.370786	0.240435	No	0.0357628	0.439239	No	0.00133256	0.679089	No	0.494601	0.198804	No	0.0429399	0.438654	No	0.375085	0.23985	No
Schco3|2617255		scaffold_4:261536-263314(-)	19.1006	21.8867	21.3004	18.4213	PF01753|zf-MYND					Cytoplasm	0						0.483638	0.187271	No	0.60011	0.149831	No	0.905308	-0.0495988	No	0.934412	-0.0374399	No	0.327054	-0.23687	No	0.442808	-0.19943	No
Schco3|2617261		scaffold_4:265173-265737(+)	8.95618	7.84733	9.54335	12.4547						Cytoplasm|Nucleus	0						0.788579	-0.17035	No	0.914131	0.0826691	No	0.310314	0.434446	No	0.589683	0.253019	No	0.0684519	0.604796	No	0.372509	0.351777	No
Schco3|2617265		scaffold_4:271410-271686(+)	0.973801	1.26139	0.174435	0.728719			Has secretion signal	Small Secreted Protein		Cytoplasm	0						1	0.196233	No	1	-0.74901	No	1	-0.191273	No	1	-0.945243	No	1	-0.387506	No	1	0.557737	No
Schco3|2617272		scaffold_4:284204-286726(+)	3.97301	4.29255	4.51806	3.59583			Has secretion signal		Has secretion signal	Cytoplasm|Nucleus	0						0.805269	0.0898437	No	0.613256	0.150042	No	0.729134	-0.113794	No	0.886569	0.0601981	No	0.426231	-0.203638	No	0.253118	-0.263836	No
Schco3|2617286		scaffold_4:293359-294475(+)	63.9912	68.3142	73.3529	74.1117						Cell membrane	1						0.779867	0.0929066	No	0.426077	0.194145	No	0.372281	0.208793	No	0.750785	0.101238	No	0.700343	0.115887	No	0.973888	0.0146486	No
Schco3|2617289		scaffold_4:295297-296240(+)	113.053	101.442	94.8402	98.0419						Cell membrane	1						0.557249	-0.154897	No	0.245143	-0.251002	No	0.382058	-0.203593	No	0.765628	-0.0961045	No	0.900774	-0.0486964	No	0.901987	0.0474081	No
Schco3|2617315		scaffold_4:322064-322620(+)	0.868128	0.856951	1.69284	0.963687						Lysosome/Vacuole	2						1	-0.00865756	No	0.0574725	0.527535	No	1	0.0719717	No	0.0645128	0.536193	No	1	0.0806292	No	0.160545	-0.455564	No
Schco3|2617328		scaffold_4:332295-334916(+)	2.24623	4.16408	4.92235	4.43136	PF00135|COesterase; PF07859|Abhydrolase_3; PF20434|BD-FAE	GO:0016787|hydrolase activity	Has secretion signal		Has secretion signal	Extracellular	0		S09X			sp|P14943|EST2_RABIT Liver carboxylesterase 2 OS=Oryctolagus cuniculus GN=CES2 PE=1 SV=2	0.000704821	0.669746	No	0.000704821	0.867405	No	0.000704821	0.742548	No	0.453738	0.197658	No	0.851519	0.0728021	No	0.695969	-0.124856	No
Schco3|2617332		scaffold_4:339249-339497(-)	1.20023	2.7002	1.78838	1.9119						Cytoplasm|Nucleus|Extracellular	0						0.648807	0.749949	No	0.850669	0.341773	No	0.845193	0.404306	No	0.832587	-0.408176	No	0.911072	-0.345642	No	0.968104	0.0625336	No
Schco3|2617346		scaffold_4:348605-349154(-)	0.814853	1.11771	1.1413	1.43389						Cytoplasm|Nucleus	0						0.869377	0.222652	No	0.871757	0.238634	No	0.749836	0.423411	No	0.990594	0.0159819	No	0.899158	0.200759	No	0.916461	0.184777	No
Schco3|2617352		scaffold_4:356553-356799(-)	5.85316	7.5713	9.229	7.59794						Cytoplasm|Nucleus	0						0.702607	0.322745	No	0.465325	0.577824	No	0.705226	0.327222	No	0.826606	0.255079	No	0.989718	0.00447701	No	0.829283	-0.250602	No
Schco3|2617353		scaffold_4:357276-358713(+)	14.5264	15.1362	15.6455	16.0102	PF02223|Thymidylate_kin; PF02223|Thymidylate_kin					Cytoplasm|Nucleus	0					sp|P36590|KTHY_SCHPO Thymidylate kinase OS=Schizosaccharomyces pombe (strain 972 / ATCC 24843) GN=tmp1 PE=2 SV=2	0.90207	0.0555775	No	0.790146	0.100409	No	0.694967	0.131677	No	0.92254	0.0448313	No	0.851171	0.0760992	No	0.948032	0.0312679	No
Schco3|2617369		scaffold_4:360408-360699(+)	0	0	0	0.10158						Nucleus	0						1	0	No	1	0	No	1	0.139574	No	1	0	No	1	0.139574	No	1	0.139574	No
Schco3|2617373		scaffold_4:369001-369166(-)	0.0705079	0	0.0776253	0.00134975						Cytoplasm	0						1	-0.0982954	No	1	0.00956018	No	1	-0.0963495	No	1	0.107856	No	1	0.00194596	No	1	-0.10591	No
Schco3|2617393		scaffold_4:390445-392744(+)	12.0181	11.3623	13.2304	12.1802	PF17667|Pkinase_fungal; PF17667|Pkinase_fungal					Nucleus	0						0.840424	-0.0745717	No	0.657923	0.128457	No	0.969555	0.0178534	No	0.388409	0.203029	No	0.778094	0.0924251	No	0.724045	-0.110604	No
Schco3|2617396		scaffold_4:393453-393699(-)	2.6589	4.18929	3.948	3.24938						Cytoplasm|Extracellular	0						0.0677319	0.504127	No	0.1352	0.435436	No	0.578597	0.215842	No	0.911834	-0.0686917	No	0.436032	-0.288285	No	0.598841	-0.219593	No
Schco3|2617398		scaffold_4:394383-394615(-)	0.925359	1.63318	1.01162	1.48311						Cytoplasm	0						0.444253	0.451679	No	0.944165	0.0632303	No	0.53465	0.367021	No	0.536945	-0.388448	No	0.931349	-0.084658	No	0.645393	0.30379	No
Schco3|2617420		scaffold_4:415503-417205(-)	73.0042	70.641	75.4309	77.0187	PF00179|UQ_con					Endoplasmic reticulum	0					sp|P33296|UBC6_YEAST Ubiquitin-conjugating enzyme E2 6 OS=Saccharomyces cerevisiae (strain ATCC 204508 / S288c) GN=UBC6 PE=1 SV=1	0.908484	-0.0468217	No	0.907713	0.0465489	No	0.828895	0.0762128	No	0.776214	0.0933705	No	0.676054	0.123034	No	0.945037	0.0296639	No
Schco3|2617430		scaffold_4:430540-432865(-)	42.3516	35.3574	38.8572	31.6138	PF00160|Pro_isomerase	GO:0003755|peptidyl-prolyl cis-trans isomerase activity; GO:0000413|protein peptidyl-prolyl isomerization				Nucleus	0					sp|P0CP92|CWC27_CRYNJ Peptidyl-prolyl isomerase CWC27 OS=Cryptococcus neoformans var. neoformans serotype D (strain JEC21 / ATCC MYA-565) GN=CWC27 PE=3 SV=1	0.240234	-0.253836	No	0.69294	-0.121245	No	0.0265815	-0.410603	No	0.651456	0.132591	No	0.563338	-0.156766	No	0.165734	-0.289358	No
Schco3|2617442		scaffold_4:444123-447812(-)	24.1312	27.8544	27.2555	27.9065	PF00632|HECT	GO:0004842|ubiquitin-protein transferase activity				Cytoplasm|Nucleus	0					sp|Q1K9C4|YFK7_SCHPO Probable E3 ubiquitin protein ligase C167.07c OS=Schizosaccharomyces pombe (strain 972 / ATCC 24843) GN=SPAC167.07c PE=2 SV=1	0.372281	0.199312	No	0.47617	0.169052	No	0.358473	0.201914	No	0.94203	-0.0302596	No	0.993454	0.00260261	No	0.934067	0.0328622	No
Schco3|2617448		scaffold_4:451005-452936(-)	4.06532	3.87177	4.24301	4.53243						Nucleus	0						0.890034	-0.0562074	No	0.904853	0.0497419	No	0.684633	0.12726	No	0.748667	0.105949	No	0.489391	0.183467	No	0.840297	0.077518	No
Schco3|2617458		scaffold_4:473123-475017(+)	69.9063	98.4159	96.6789	117.399	PF00909|Ammonium_transp	GO:0016020|membrane; GO:0008519|ammonium transmembrane transporter activity; GO:0072488|ammonium transmembrane transport				Cell membrane|Lysosome/Vacuole	11					sp|Q9C0V1|AMT1_SCHPO Ammonium transporter 1 OS=Schizosaccharomyces pombe (strain 972 / ATCC 24843) GN=amt1 PE=3 SV=1	0.0039897	0.487563	No	0.00768077	0.462133	No	0.000704821	0.739671	No	0.953439	-0.0254297	No	0.216189	0.252108	No	0.164808	0.277538	No
Schco3|2617473		scaffold_4:486810-488079(+)	64.6815	93.252	88.959	97.5977	PF10058|zinc_ribbon_10					Endoplasmic reticulum	2					sp|Q6PFM4|LNPB_DANRE Protein lunapark-B OS=Danio rerio GN=lnpb PE=2 SV=2	0.000704821	0.521036	No	0.00768077	0.453781	No	0.000704821	0.586067	No	0.851869	-0.0672556	No	0.860855	0.0650308	No	0.634337	0.132286	No
Schco3|2617478		scaffold_4:490076-491042(+)	0.288091	0.216576	0.278557	0.297632						Cytoplasm|Nucleus	0						1	-0.0824081	No	1	-0.010718	No	1	0.0106468	No	1	0.07169	No	1	0.0930549	No	1	0.0213648	No
Schco3|2617482		scaffold_4:496692-497204(+)	6.82581	5.00744	4.69013	5.1013	PF00545|Ribonuclease	GO:0003723|RNA binding; GO:0004521|endoribonuclease activity	Has secretion signal	Small Secreted Protein	Has secretion signal	Extracellular	0					sp|P10282|RNF1_GIBFU Guanyl-specific ribonuclease F1 OS=Gibberella fujikuroi PE=1 SV=4	0.536894	-0.38149	No	0.506883	-0.459778	No	0.587419	-0.359123	No	0.944317	-0.0782887	No	0.982744	0.0223663	No	0.928839	0.100655	No
Schco3|2617483		scaffold_4:497446-500121(-)	4.56004	5.19957	5.3136	5.8962	PF00370|FGGY_N; PF02782|FGGY_C	GO:0016773|phosphotransferase activity, alcohol group as acceptor; GO:0005975|carbohydrate metabolic process				Mitochondrion	0					sp|Q63060|GLPK_RAT Glycerol kinase OS=Rattus norvegicus GN=Gk PE=2 SV=1	0.642971	0.157073	No	0.589174	0.183368	No	0.231108	0.310706	No	0.961665	0.0262947	No	0.660368	0.153633	No	0.752774	0.127339	No
Schco3|2617488		scaffold_4:501243-502065(+)	4.58605	3.86973	4.05506	3.69392			Has secretion signal	Small Secreted Protein	Has secretion signal	Extracellular	0						0.595201	-0.197987	No	0.720616	-0.1441	No	0.478776	-0.251035	No	0.925334	0.0538864	No	0.933505	-0.0530485	No	0.835398	-0.106935	No
Schco3|2617495		scaffold_4:502074-502369(+)	6.08816	3.99273	4.78397	4.121						Cytoplasm|Extracellular	0						0.553446	-0.505582	No	0.753546	-0.293351	No	0.597018	-0.468986	No	0.854119	0.212231	No	0.981614	0.0365967	No	0.887491	-0.175635	No
Schco3|2617498		scaffold_4:503071-503876(-)	825.277	657.953	705.34	725.413	PF00166|Cpn10	GO:0005524|ATP binding; GO:0006457|protein folding; GO:0140662|ATP-dependent protein folding chaperone				Mitochondrion	0					sp|O59804|CH10_SCHPO 10 kDa heat shock protein, mitochondrial OS=Schizosaccharomyces pombe (strain 972 / ATCC 24843) GN=hsp10 PE=1 SV=1	0.0907246	-0.32645	No	0.321837	-0.226263	No	0.448224	-0.185835	No	0.75678	0.100187	No	0.610955	0.140614	No	0.922852	0.0404272	No
Schco3|2617503		scaffold_4:507336-507990(+)	2.71711	2.14352	1.52336	2.22059			Has secretion signal	Small Secreted Protein	Has secretion signal	Extracellular	0						0.633874	-0.2418	No	0.109435	-0.558835	No	0.742615	-0.206856	No	0.493656	-0.317035	No	0.971167	0.0349441	No	0.498952	0.351979	No
Schco3|2617509		scaffold_4:510038-511076(-)	2.47211	1.93426	1.52715	2.15332			Has secretion signal		Has secretion signal	Extracellular	0						0.456335	-0.242816	No	0.0590238	-0.458301	No	0.72981	-0.138941	No	0.527267	-0.215485	No	0.822093	0.103875	No	0.257552	0.31936	No
Schco3|2617511		scaffold_4:512884-513634(-)	270.958	280.991	314.899	313.942	PF01423|LSM					Cytoplasm|Nucleus	0					sp|Q10163|RSMB_SCHPO Small nuclear ribonucleoprotein-associated protein B OS=Schizosaccharomyces pombe (strain 972 / ATCC 24843) GN=smb1 PE=1 SV=1	0.896258	0.0522653	No	0.340532	0.21608	No	0.355144	0.211702	No	0.506883	0.163814	No	0.523259	0.159437	No	0.990894	-0.00437721	No
Schco3|2617530		scaffold_4:524231-524516(+)	0.568645	8.9429	12.0691	11.881			Has secretion signal	Small Secreted Protein	Has secretion signal	Extracellular	0						0.00246172	2.66415	No	0.00133256	3.05857	Yes	0.00133256	3.03765	Yes	0.309022	0.394421	No	0.322056	0.373506	No	0.977313	-0.0209152	No
Schco3|2617533		scaffold_4:525311-526079(-)	0.848159	1.10829	0.9815	0.974684	PF12937|F-box-like	GO:0005515|protein binding				Cytoplasm	0						0.550126	0.189984	No	0.799898	0.100504	No	0.821165	0.0955329	No	0.843348	-0.0894804	No	0.838791	-0.0944515	No	0.988827	-0.00497116	No
Schco3|2617541		scaffold_4:530782-531395(-)	2626.85	2311.85	2323.07	2336.96	PF00254|FKBP_C	GO:0003755|peptidyl-prolyl cis-trans isomerase activity				Cytoplasm	0					sp|P0CP94|FKBP_CRYNJ FK506-binding protein 1 OS=Cryptococcus neoformans var. neoformans serotype D (strain JEC21 / ATCC MYA-565) GN=FPR1 PE=3 SV=1	0.47517	-0.184211	No	0.496961	-0.177229	No	0.533011	-0.168633	No	0.987191	0.00698182	No	0.97324	0.0155785	No	0.984063	0.00859672	No
Schco3|2617546		scaffold_4:533786-536565(-)	18.2624	18.4097	19.6588	20.6736	PF01532|Glyco_hydro_47	GO:0016020|membrane; GO:0005509|calcium ion binding; GO:0004571|mannosyl-oligosaccharide 1,2-alpha-mannosidase activity				Endoplasmic reticulum|Golgi apparatus	1				GH47	sp|Q2ULB2|MNS1B_ASPOR Mannosyl-oligosaccharide alpha-1,2-mannosidase 1B OS=Aspergillus oryzae (strain ATCC 42149 / RIB 40) GN=mns1B PE=1 SV=1	0.980499	0.0109904	No	0.747078	0.100969	No	0.501895	0.170151	No	0.783085	0.0899786	No	0.539223	0.159161	No	0.848658	0.0691824	No
Schco3|2617550		scaffold_4:538937-539225(-)	4.59348	2.96827	2.75927	3.18535			Has secretion signal	Small Secreted Protein		Cytoplasm|Extracellular	0						0.286678	-0.495236	No	0.220288	-0.573294	No	0.390743	-0.418398	No	0.933281	-0.0780577	No	0.931374	0.0768381	No	0.846825	0.154896	No
Schco3|2617551		scaffold_4:542743-544033(+)	4.36127	4.52231	4.9385	4.51294	PF12937|F-box-like	GO:0005515|protein binding				Cytoplasm	0						0.930588	0.0426971	No	0.661716	0.147524	No	0.935152	0.0402471	No	0.782851	0.104827	No	0.996172	-0.00244998	No	0.773873	-0.107277	No
Schco3|2617557		scaffold_4:547076-547718(-)	0.529312	0.869032	1.18114	0.89058			Has secretion signal	Small Secreted Protein	Has secretion signal	Extracellular	0						0.267027	0.289409	No	0.0409329	0.5122	No	0.234452	0.305946	No	0.489129	0.222791	No	0.973684	0.0165376	No	0.540679	-0.206253	No
Schco3|2617562		scaffold_4:550310-551951(+)	18.7305	15.8102	20.0842	20.9843	PF03188|Cytochrom_B561; PF16010|CDH-cyt		Has secretion signal		Has secretion signal	Lysosome/Vacuole	5					sp|Q8VYH6|B651B_ARATH Cytochrome b561 and DOMON domain-containing protein At4g17280 OS=Arabidopsis thaliana GN=At4g17280 PE=2 SV=1	0.328894	-0.231091	No	0.777999	0.0957348	No	0.568093	0.156046	No	0.108862	0.326825	No	0.0406547	0.387137	No	0.880194	0.0603113	No
Schco3|2617566		scaffold_4:558431-561913(+)	23.7247	32.0889	30.7995	29.387	PF07651|ANTH	GO:0005543|phospholipid binding				Cytoplasm	0					sp|O60167|YHC3_SCHPO ENTH domain-containing protein C19F8.03c OS=Schizosaccharomyces pombe (strain 972 / ATCC 24843) GN=SPBC19F8.03c PE=1 SV=1	0.00981074	0.420394	No	0.0348836	0.363051	No	0.112546	0.297501	No	0.876243	-0.0573433	No	0.653525	-0.122893	No	0.853981	-0.0655498	No
Schco3|2617574		scaffold_4:570411-571425(+)	24.1104	26.0332	30.116	29.8066	PF01652|IF4E	GO:0006413|translational initiation; GO:0003743|translation initiation factor activity; GO:0003723|RNA binding				Cytoplasm	0					sp|Q8BMB3|IF4E2_MOUSE Eukaryotic translation initiation factor 4E type 2 OS=Mus musculus GN=Eif4e2 PE=1 SV=1	0.873831	0.106447	No	0.472844	0.309372	No	0.474745	0.294954	No	0.679463	0.202924	No	0.687262	0.188507	No	0.982744	-0.0144171	No
Schco3|2617576		scaffold_4:572266-573005(-)	62.3941	43.1197	45.9565	46.8327	PF03647|Tmemb_14	GO:0016020|membrane				Mitochondrion	3					sp|Q9P7G3|YK45_SCHPO TMEM14 protein homolog P14E8.05c OS=Schizosaccharomyces pombe (strain 972 / ATCC 24843) GN=SPAP14E8.05c PE=3 SV=1	0.00246172	-0.522926	No	0.0194917	-0.433024	No	0.031267	-0.406351	No	0.809209	0.0899019	No	0.723623	0.116574	No	0.954912	0.0266724	No
Schco3|2617593		scaffold_4:588164-589506(+)	38.0338	29.8521	39.6288	34.9826	PF04193|PQ-loop; PF04193|PQ-loop					Lysosome/Vacuole	6					sp|Q03193|YD090_YEAST Uncharacterized membrane protein YDR090C OS=Saccharomyces cerevisiae (strain ATCC 204508 / S288c) GN=YDR090C PE=1 SV=1	0.151629	-0.339355	No	0.901613	0.0577788	No	0.756494	-0.117424	No	0.0610054	0.397134	No	0.41104	0.221931	No	0.556328	-0.175203	No
Schco3|2617598		scaffold_4:589715-591300(-)	3.09973	3.6307	3.98751	3.89848	PF12937|F-box-like	GO:0005515|protein binding				Cytoplasm|Nucleus	0						0.897775	0.175701	No	0.844111	0.282791	No	0.852232	0.256805	No	0.934894	0.107089	No	0.949242	0.0811039	No	0.984777	-0.0259856	No
Schco3|2617600		scaffold_4:592467-594096(-)	4.02233	4.45809	5.03994	4.60788	PF12937|F-box-like	GO:0005515|protein binding				Cytoplasm|Nucleus	0						0.719677	0.120039	No	0.282326	0.266177	No	0.598471	0.159099	No	0.640588	0.146138	No	0.932192	0.0390593	No	0.764202	-0.107079	No
Schco3|2617604		scaffold_4:594322-597040(+)	21.684	18.0744	18.2678	17.2336	PF01846|FF; PF01846|FF; PF01846|FF					Nucleus	0					sp|O14176|PRP40_SCHPO Pre-mRNA-processing protein prp40 OS=Schizosaccharomyces pombe (strain 972 / ATCC 24843) GN=prp40 PE=1 SV=1	0.24202	-0.250037	No	0.277278	-0.235483	No	0.0999953	-0.315076	No	0.97324	0.0145542	No	0.859104	-0.0650382	No	0.814585	-0.0795924	No
Schco3|2617605		scaffold_4:597901-598324(+)	8.61488	1.78389	1.09506	2.00623	PF01476|LysM		Has secretion signal	Small Secreted Protein	Has secretion signal	Extracellular	1						0.000704821	-1.78817	No	0.000704821	-2.19828	No	0.000704821	-1.67731	No	0.156817	-0.410111	No	0.829533	0.110853	No	0.0592486	0.520964	No
Schco3|2617611		scaffold_4:604187-604723(-)	2.43566	1.80201	2.07022	2.56677			Has secretion signal	Small Secreted Protein		Extracellular	0						0.77131	-0.294125	No	0.895905	-0.162245	No	0.968726	0.0540309	No	0.920201	0.13188	No	0.720949	0.348156	No	0.851519	0.216276	No
Schco3|2617613		scaffold_4:604729-604999(-)	2.12092	2.2589	1.82046	0.439856						Cytoplasm	1						0.977604	0.0624137	No	0.965939	-0.146041	No	0.785729	-1.11605	No	0.957642	-0.208455	No	0.781693	-1.17846	No	0.818042	-0.970006	No
Schco3|2617614		scaffold_4:605134-605654(-)	135.722	90.0031	99.7261	90.8648	PF00829|Ribosomal_L21p	GO:0005840|ribosome				Mitochondrion	0					sp|Q9P7D4|ACON2_SCHPO Homocitrate dehydratase, mitochondrial OS=Schizosaccharomyces pombe (strain 972 / ATCC 24843) GN=SPBP4H10.15 PE=3 SV=3	0.00133256	-0.587258	No	0.0322069	-0.440808	No	0.000704821	-0.573661	No	0.631135	0.14645	No	0.978198	0.0135965	No	0.687012	-0.132853	No
Schco3|2617616		scaffold_4:605828-607934(+)	938.045	1093.63	1117.5	1142.44	PF00006|ATP-synt_ab; PF00306|ATP-synt_ab_C; PF02874|ATP-synt_ab_N	GO:0015986|proton motive force-driven ATP synthesis; GO:0046034|ATP metabolic process; GO:0005524|ATP binding; GO:1902600|proton transmembrane transport				Mitochondrion	0					sp|P37211|ATPA_NEUCR ATP synthase subunit alpha, mitochondrial OS=Neurospora crassa (strain ATCC 24698 / 74-OR23-1A / CBS 708.71 / DSM 1257 / FGSC 987) GN=atp-1 PE=3 SV=1	0.473271	0.221177	No	0.392247	0.252299	No	0.307133	0.284114	No	0.952857	0.031122	No	0.898862	0.0629374	No	0.953155	0.0318154	No
Schco3|2617618		scaffold_4:608770-610948(-)	9.82907	14.8756	12.4865	13.739	PF00096|zf-C2H2; PF00096|zf-C2H2; PF13912|zf-C2H2_6					Nucleus	0	C2H2 zinc finger					0.000704821	0.551902	No	0.138485	0.316607	No	0.0155253	0.444729	No	0.312712	-0.235295	No	0.740735	-0.107172	No	0.670787	0.128123	No
Schco3|2617622		scaffold_4:610989-611342(-)	2.72102	4.90174	3.02868	2.91576						Cytoplasm	0						0.538009	0.665442	No	1	0.114609	No	0.971319	0.0735942	No	0.578748	-0.550833	No	0.568754	-0.591848	No	0.980734	-0.0410149	No
Schco3|2617636		scaffold_4:641638-643736(+)	28.4204	0.805432	0.789126	0.760362	PF00083|Sugar_tr; PF07690|MFS_1	GO:0016021|integral component of membrane; GO:0055085|transmembrane transport; GO:0022857|transmembrane transporter activity				Cell membrane	10					sp|P36035|JEN1_YEAST Carboxylic acid transporter protein homolog OS=Saccharomyces cerevisiae (strain ATCC 204508 / S288c) GN=JEN1 PE=1 SV=1	0.000704821	-4.0264	Yes	0.000704821	-4.03949	Yes	0.000704821	-4.06287	Yes	1	-0.0130891	No	1	-0.0364719	No	1	-0.0233829	No
Schco3|2617640		scaffold_4:645875-646792(+)	55.3211	42.4664	42.8831	44.8941	PF01135|PCMT; PF13847|Methyltransf_31					Cytoplasm|Nucleus	0					sp|Q42539|PIMT1_ARATH Protein-L-isoaspartate O-methyltransferase 1 OS=Arabidopsis thaliana GN=PIMT1 PE=1 SV=3	0.0794257	-0.373775	No	0.0997913	-0.36001	No	0.20283	-0.295367	No	0.978237	0.0137648	No	0.845241	0.0784081	No	0.880658	0.0646433	No
Schco3|2617645		scaffold_4:646960-648632(-)	22.2718	49.697	53.8469	72.8757	PF20152|DUF6534					Cell membrane	7						0.000704821	1.12332	No	0.000704821	1.23683	No	0.000704821	1.66652	No	0.702962	0.11351	No	0.00190566	0.5432	No	0.0125862	0.42969	No
Schco3|2617659		scaffold_4:658675-659512(-)	7.27839	5.11566	5.64059	6.19678						Cytoplasm	0						0.0448587	-0.436842	No	0.19293	-0.318039	No	0.500224	-0.201999	No	0.752774	0.118803	No	0.400409	0.234843	No	0.759494	0.11604	No
Schco3|2617660		scaffold_4:660094-661434(-)	23.0897	17.5321	20.7099	17.3613	PF04427|Brix	GO:0006364|rRNA processing; GO:0019843|rRNA binding				Nucleus	0					sp|P38805|RPF1_YEAST Ribosome production factor 1 OS=Saccharomyces cerevisiae (strain ATCC 204508 / S288c) GN=RPF1 PE=1 SV=1	0.0429399	-0.37839	No	0.598462	-0.150063	No	0.0403532	-0.391748	No	0.333309	0.228327	No	0.977763	-0.0133582	No	0.2921	-0.241685	No
Schco3|2617662		scaffold_4:661769-662403(-)	30.2115	17.4676	22.1509	22.6696	PF01641|SelR	GO:0033743|peptide-methionine (R)-S-oxide reductase activity				Cytoplasm|Mitochondrion	0					sp|Q9C5C8|MSRB2_ARATH Peptide methionine sulfoxide reductase B2, chloroplastic OS=Arabidopsis thaliana GN=MSRB2 PE=1 SV=1	0.000704821	-0.757081	No	0.0380735	-0.431009	No	0.0700157	-0.399042	No	0.175824	0.326072	No	0.126421	0.358039	No	0.950357	0.031967	No
Schco3|2617669		scaffold_4:663192-664379(+)	13.9092	13.4507	15.2142	12.5034	PF00106|adh_short; PF13561|adh_short_C2					Cytoplasm	0					sp|P37959|YUSZ_BACSU Uncharacterized oxidoreductase YusZ OS=Bacillus subtilis (strain 168) GN=yusZ PE=3 SV=2	0.92254	-0.0450635	No	0.726064	0.121055	No	0.662133	-0.14288	No	0.58726	0.166118	No	0.800589	-0.0978167	No	0.29682	-0.263935	No
Schco3|2617673		scaffold_4:665290-666538(+)	12.7575	9.24347	8.20042	9.10563						Cytoplasm	0						0.0303242	-0.425514	No	0.00133256	-0.580447	No	0.0198552	-0.445059	No	0.619877	-0.154933	No	0.969555	-0.0195453	No	0.67995	0.135388	No
Schco3|2617678		scaffold_4:670575-671388(+)	33.9993	27.1115	27.0701	30.8625	PF08241|Methyltransf_11; PF13649|Methyltransf_25; PF13847|Methyltransf_31	GO:0008168|methyltransferase activity				Cytoplasm	0					sp|A5PK19|MET13_BOVIN Methyltransferase-like protein 13 OS=Bos taurus GN=METTL13 PE=2 SV=1	0.640986	-0.316166	No	0.640438	-0.318292	No	0.874125	-0.135467	No	0.996663	-0.00212623	No	0.764167	0.180699	No	0.768881	0.182825	No
Schco3|2617701		scaffold_4:691007-691796(-)	19.5406	12.2211	14.7159	15.1364	PF00102|Y_phosphatase; PF00782|DSPc	GO:0006470|protein dephosphorylation; GO:0008138|protein tyrosine/serine/threonine phosphatase activity; GO:0004725|protein tyrosine phosphatase activity; GO:0016311|dephosphorylation				Cytoplasm	0					sp|O13632|PVH1_SCHPO Tyrosine-protein phosphatase yvh1 OS=Schizosaccharomyces pombe (strain 972 / ATCC 24843) GN=yvh1 PE=3 SV=1	0.0039897	-0.635636	No	0.113394	-0.386253	No	0.169526	-0.34816	No	0.411121	0.249383	No	0.317628	0.287477	No	0.94284	0.0380939	No
Schco3|2617713		scaffold_4:700615-701161(-)	46.1853	53.8699	47.483	48.3815						Cytoplasm|Nucleus	0						0.416306	0.217677	No	0.931487	0.0391415	No	0.878406	0.0656332	No	0.533785	-0.178536	No	0.627267	-0.152044	No	0.957746	0.0264917	No
Schco3|2617722		scaffold_4:707547-711468(+)	23.3381	20.5613	20.7205	19.7202						Cytoplasm	0						0.481838	-0.174772	No	0.518399	-0.164159	No	0.291687	-0.232179	No	0.98016	0.0106131	No	0.875504	-0.0574062	No	0.846006	-0.0680194	No
Schco3|2617727		scaffold_4:713815-716681(-)	31.2057	51.103	44.8407	40.91	PF00069|Pkinase; PF07714|PK_Tyr_Ser-Thr	GO:0006468|protein phosphorylation; GO:0005524|ATP binding; GO:0004672|protein kinase activity				Cytoplasm|Nucleus	0					sp|Q00772|SLT2_YEAST Mitogen-activated protein kinase SLT2/MPK1 OS=Saccharomyces cerevisiae (strain ATCC 204508 / S288c) GN=SLT2 PE=1 SV=2	0.000704821	0.69405	No	0.000704821	0.509313	No	0.0352046	0.379978	No	0.425735	-0.184737	No	0.0896678	-0.314072	No	0.62763	-0.129335	No
Schco3|2617729		scaffold_4:717079-719728(-)	51.9471	71.7029	88.3963	93.8293	PF00083|Sugar_tr; PF07690|MFS_1; PF07690|MFS_1	GO:0016021|integral component of membrane; GO:0055085|transmembrane transport; GO:0022857|transmembrane transporter activity				Endoplasmic reticulum	12					sp|Q9C101|YKT8_SCHPO Uncharacterized MFS-type transporter PB1E7.08c OS=Schizosaccharomyces pombe (strain 972 / ATCC 24843) GN=SPAPB1E7.08c PE=1 SV=1	0.00447873	0.457461	No	0.000704821	0.755663	No	0.000704821	0.840781	No	0.121554	0.298202	No	0.02627	0.38332	No	0.793162	0.0851178	No
Schco3|2617743		scaffold_4:730155-731200(+)	278.583	227.826	251.982	240.12	PF03179|V-ATPase_G	GO:0046961|proton-transporting ATPase activity, rotational mechanism; GO:0016471|vacuolar proton-transporting V-type ATPase complex; GO:1902600|proton transmembrane transport				Cytoplasm	0					sp|P78713|VATG_NEUCR V-type proton ATPase subunit G OS=Neurospora crassa (strain ATCC 24698 / 74-OR23-1A / CBS 708.71 / DSM 1257 / FGSC 987) GN=vma-10 PE=3 SV=1	0.145142	-0.289026	No	0.589384	-0.144242	No	0.334323	-0.213525	No	0.583809	0.144784	No	0.828211	0.0755003	No	0.844471	-0.0692834	No
Schco3|2617748		scaffold_4:731752-736808(+)	17.5899	26.3307	26.1542	25.6668	PF11935|SYMPK_PTA1_N; PF12295|Symplekin_C					Nucleus	0					sp|Q92797|SYMPK_HUMAN Symplekin OS=Homo sapiens GN=SYMPK PE=1 SV=2	0.000704821	0.556003	No	0.00133256	0.546656	No	0.00447873	0.520526	No	0.983541	-0.00934705	No	0.935898	-0.0354777	No	0.953783	-0.0261306	No
Schco3|2617763		scaffold_4:744836-745088(+)	4.20105	3.58552	2.75367	3.11981						Cytoplasm|Extracellular	0						0.884715	-0.181718	No	0.621879	-0.470501	No	0.741888	-0.336225	No	0.797676	-0.288784	No	0.907003	-0.154508	No	0.924691	0.134276	No
Schco3|2617779		scaffold_4:762785-764436(-)	65.8196	57.3798	62.1102	54.8539	PF00004|AAA; PF05496|RuvB_N; PF06068|TIP49; PF17856|TIP49_C	GO:0006281|DNA repair; GO:0016887|ATP hydrolysis activity; GO:0005524|ATP binding; GO:0006310|DNA recombination; GO:0009378|four-way junction helicase activity				Nucleus	0					sp|P0CR26|RUVB1_CRYNJ RuvB-like helicase 1 OS=Cryptococcus neoformans var. neoformans serotype D (strain JEC21 / ATCC MYA-565) GN=RVB1 PE=3 SV=1	0.388659	-0.194802	No	0.801483	-0.0823982	No	0.194899	-0.258613	No	0.694239	0.112404	No	0.855536	-0.0638112	No	0.457988	-0.176215	No
Schco3|2617781		scaffold_4:764981-765705(-)	2083.7	2228.07	1857.85	1819.91	PF00203|Ribosomal_S19	GO:0005840|ribosome; GO:0006412|translation; GO:0003735|structural constituent of ribosome				Cytoplasm	0					sp|P34737|RS15_PODAS 40S ribosomal protein S15 OS=Podospora anserina GN=RPS15 PE=3 SV=1	0.797972	0.0966021	No	0.580946	-0.165429	No	0.480205	-0.19518	No	0.271114	-0.262032	No	0.192333	-0.291782	No	0.949242	-0.0297507	No
Schco3|2617786		scaffold_4:766062-766495(+)	2321.07	2187.46	2544.91	2157.39	PF00428|Ribosomal_60s					Cytoplasm	0					sp|Q96UQ7|RLA2_RHOGU 60S acidic ribosomal protein P2 OS=Rhodotorula glutinis PE=1 SV=1	0.825117	-0.0854954	No	0.693338	0.13277	No	0.770121	-0.105456	No	0.401578	0.218265	No	0.966988	-0.0199604	No	0.339595	-0.238226	No
Schco3|2617789		scaffold_4:768310-768859(-)	8.10463	6.32031	7.84067	5.87934						Cytoplasm	0						0.364031	-0.314696	No	0.946512	-0.0424447	No	0.175684	-0.40433	No	0.467454	0.272251	No	0.876726	-0.0896346	No	0.254705	-0.361886	No
Schco3|2617792		scaffold_4:769264-772548(-)	21.5655	17.9383	17.511	14.3809	PF00076|RRM_1; PF00076|RRM_1; PF00076|RRM_1	GO:0003723|RNA binding				Nucleus	0					sp|O74400|YOCE_SCHPO Uncharacterized RNA-binding protein C4F6.14 OS=Schizosaccharomyces pombe (strain 972 / ATCC 24843) GN=SPBC4F6.14 PE=1 SV=1	0.214528	-0.252812	No	0.140296	-0.285736	No	0.000704821	-0.552979	No	0.936282	-0.032924	No	0.120501	-0.300167	No	0.183257	-0.267243	No
Schco3|2617794		scaffold_4:772986-776329(+)	14.0919	13.518	13.5205	12.5459	PF04082|Fungal_trans	GO:0008270|zinc ion binding; GO:0003677|DNA binding; GO:0006351|transcription, DNA-templated				Cytoplasm|Nucleus	0	Fungal Specific TF				sp|Q9UTN0|YII3_SCHPO Uncharacterized transcriptional regulatory protein C139.03 OS=Schizosaccharomyces pombe (strain 972 / ATCC 24843) GN=SPAC139.03 PE=3 SV=1	0.879395	-0.0559317	No	0.878537	-0.0556833	No	0.543374	-0.155918	No	0.998821	0.000248411	No	0.746325	-0.0999865	No	0.740748	-0.100235	No
Schco3|2617800		scaffold_4:783050-783284(+)	12.5522	11.7462	11.0717	13.0041						Cytoplasm	0						0.923615	-0.0884599	No	0.830475	-0.166898	No	0.959022	0.0473222	No	0.923825	-0.0784383	No	0.851377	0.135782	No	0.719038	0.21422	No
Schco3|2617806		scaffold_4:791797-793324(+)	9.3183	9.83096	9.04668	8.71233	PF20414|DUF6698					Nucleus	0						0.875548	0.0699558	No	0.938082	-0.0384865	No	0.833708	-0.087316	No	0.7765	-0.108442	No	0.624745	-0.157272	No	0.916696	-0.0488295	No
Schco3|2617808		scaffold_4:793865-794274(-)	13.3427	16.9255	14.8273	14.6595						Nucleus	0						0.329122	0.321697	No	0.765577	0.142099	No	0.796088	0.126722	No	0.678766	-0.179598	No	0.637664	-0.194975	No	0.981576	-0.015377	No
Schco3|2617817		scaffold_4:809604-809886(+)	0.11526	0.000374638	0.140542	0.145314						Nucleus	0						1	-0.15684	No	1	0.0323395	No	1	0.0383631	No	1	0.189179	No	1	0.195203	No	1	0.00602361	No
Schco3|2617821		scaffold_4:810427-811102(+)	8.76522	13.0225	10.7189	11.6413						Cytoplasm	0						0.0114163	0.522019	No	0.338475	0.263113	No	0.119695	0.37242	No	0.34701	-0.258906	No	0.661731	-0.149599	No	0.783958	0.109308	No
Schco3|2617827		scaffold_4:813699-815427(-)	65.3583	63.346	67.9946	63.0297	PF03031|NIF					Mitochondrion	0					sp|Q4PEW9|TIM50_USTMA Mitochondrial import inner membrane translocase subunit TIM50 OS=Ustilago maydis (strain 521 / FGSC 9021) GN=TIM50 PE=3 SV=1	0.910719	-0.0444265	No	0.880658	0.0562065	No	0.892368	-0.0515357	No	0.744815	0.100633	No	0.98673	-0.00710922	No	0.718296	-0.107742	No
Schco3|2617829		scaffold_4:817293-817869(+)	0.635042	1.13285	0.72208	0.816921			Has secretion signal	Small Secreted Protein		Endoplasmic reticulum	0						0.134012	0.383455	No	1	0.0748245	No	1	0.152168	No	0.266015	-0.30863	No	0.462436	-0.231287	No	1	0.0773435	No
Schco3|2617832		scaffold_4:818392-820629(-)	47.1888	92.7463	79.7349	88.1893	PF00108|Thiolase_N; PF02803|Thiolase_C	GO:0016747|acyltransferase activity, transferring groups other than amino-acyl groups				Peroxisome	0					sp|P32020|NLTP_MOUSE Non-specific lipid-transfer protein OS=Mus musculus GN=Scp2 PE=1 SV=3	0.000704821	0.960064	No	0.000704821	0.744495	No	0.000704821	0.888173	No	0.333387	-0.215569	No	0.841402	-0.0718911	No	0.589101	0.143678	No
Schco3|2617834		scaffold_4:821141-823444(-)	58.2643	43.4457	43.2814	36.5532	PF00290|Trp_syntA; PF00291|PALP	GO:0004834|tryptophan synthase activity; GO:0006568|tryptophan metabolic process				Cytoplasm	0					sp|A8NEP3|TRP_COPC7 Tryptophan synthase OS=Coprinopsis cinerea (strain Okayama-7 / 130 / ATCC MYA-4618 / FGSC 9003) GN=TRP-1 PE=3 SV=2	0.0173554	-0.415119	No	0.013342	-0.420462	No	0.000704821	-0.658227	No	0.989471	-0.00534301	No	0.256029	-0.243108	No	0.259546	-0.237765	No
Schco3|2617838		scaffold_4:824240-827576(+)	55.0136	84.1187	80.7013	79.9632	PF04097|Nic96	GO:0017056|structural constituent of nuclear pore; GO:0005643|nuclear pore				Nucleus	0					sp|O94418|MUG87_SCHPO Meiotically up-regulated gene 87 protein OS=Schizosaccharomyces pombe (strain 972 / ATCC 24843) GN=mug87 PE=1 SV=1	0.000704821	0.603699	No	0.00133256	0.544582	No	0.00133256	0.531489	No	0.871262	-0.0591171	No	0.833641	-0.0722098	No	0.97541	-0.0130927	No
Schco3|2617840		scaffold_4:827741-829213(+)	232.677	191.257	211.809	209.176	PF00675|Peptidase_M16					Mitochondrion	0		M16B			sp|Q6C2E3|QCR2_YARLI Cytochrome b-c1 complex subunit 2, mitochondrial OS=Yarrowia lipolytica (strain CLIB 122 / E 150) GN=QCR2 PE=3 SV=1	0.18165	-0.28148	No	0.643856	-0.134957	No	0.581649	-0.152918	No	0.583617	0.146523	No	0.651601	0.128562	No	0.969059	-0.0179612	No
Schco3|2617848		scaffold_4:837456-837642(+)	0.0818989	0	0	0						Nucleus	0						1	-0.113566	No	1	-0.113566	No	1	-0.113566	No	1	0	No	1	0	No	1	0	No
Schco3|2617853		scaffold_4:896509-897292(-)	42.748	40.1226	36.085	39.3338	PF00625|Guanylate_kin; PF13191|AAA_16					Cytoplasm	0					sp|Q64520|KGUA_MOUSE Guanylate kinase OS=Mus musculus GN=Guk1 PE=1 SV=2	0.800473	-0.0892856	No	0.316587	-0.238381	No	0.716815	-0.117228	No	0.607194	-0.149096	No	0.949637	-0.0279421	No	0.711597	0.121154	No
Schco3|2617871		scaffold_4:912221-913441(+)	41.0155	47.6553	43.0857	37.2589	PF03540|TFIID_30kDa	GO:0005634|nucleus; GO:0006352|DNA-templated transcription, initiation				Nucleus	0					sp|O60171|TAF10_SCHPO Transcription initiation factor TFIID subunit 10 OS=Schizosaccharomyces pombe (strain 972 / ATCC 24843) GN=taf10 PE=3 SV=1	0.403946	0.211675	No	0.865297	0.0693891	No	0.654002	-0.135126	No	0.634718	-0.142286	No	0.0907246	-0.346802	No	0.418467	-0.204515	No
Schco3|2617873		scaffold_4:913685-915285(-)	0.910421	1.84089	1.94962	1.41611	PF07690|MFS_1	GO:0055085|transmembrane transport; GO:0022857|transmembrane transporter activity				Endoplasmic reticulum|Golgi apparatus	11					sp|Q10097|YAOI_SCHPO Uncharacterized transporter C11D3.18C OS=Schizosaccharomyces pombe (strain 972 / ATCC 24843) GN=SPAC11D3.18c PE=3 SV=1	1	0.572452	No	0.43266	0.626639	No	1	0.338796	No	0.965171	0.0541861	No	1	-0.233657	No	0.748398	-0.287843	No
Schco3|2617876		scaffold_4:919633-920446(+)	151.525	189.298	194.641	185.204	PF01105|EMP24_GP25L		Has secretion signal	Small Secreted Protein	Has secretion signal	Endoplasmic reticulum|Golgi apparatus	1					sp|Q8R1V4|TMED4_MOUSE Transmembrane emp24 domain-containing protein 4 OS=Mus musculus GN=Tmed4 PE=1 SV=1	0.0986025	0.319215	No	0.0552055	0.359163	No	0.147622	0.287838	No	0.923124	0.0399483	No	0.939595	-0.0313763	No	0.840424	-0.0713247	No
Schco3|2617879		scaffold_4:921385-921637(+)	0.385823	0.435378	0.206427	0.428282			Has secretion signal	Small Secreted Protein		Extracellular	0						1	0.0506877	No	1	-0.200002	No	1	0.0435378	No	1	-0.25069	No	1	-0.00714986	No	1	0.24354	No
Schco3|2617880		scaffold_4:922120-922393(-)	0	0	0	0						Cytoplasm	0						1	0	No	1	0	No	1	0	No	1	0	No	1	0	No	1	0	No
Schco3|2617887		scaffold_4:923451-924775(-)	64.1713	77.3771	77.2244	73.7793	PF00153|Mito_carr; PF00153|Mito_carr; PF00153|Mito_carr					Mitochondrion	0					sp|Q9P6L7|YKQ9_SCHPO Uncharacterized mitochondrial carrier C688.09 OS=Schizosaccharomyces pombe (strain 972 / ATCC 24843) GN=SPAC688.09 PE=3 SV=1	0.19146	0.266195	No	0.191597	0.263382	No	0.387894	0.198402	No	0.993149	-0.00281351	No	0.848235	-0.0677932	No	0.856736	-0.0649797	No
Schco3|2617889		scaffold_4:925108-926183(+)	194.129	162.267	192.999	193.027	PF01991|vATP-synt_E	GO:0033178|proton-transporting two-sector ATPase complex, catalytic domain; GO:0046961|proton-transporting ATPase activity, rotational mechanism; GO:1902600|proton transmembrane transport				Cytoplasm	0					sp|Q01278|VATE_NEUCR V-type proton ATPase subunit E OS=Neurospora crassa (strain ATCC 24698 / 74-OR23-1A / CBS 708.71 / DSM 1257 / FGSC 987) GN=vma-4 PE=2 SV=1	0.229845	-0.257195	No	0.984878	-0.00837899	No	0.984915	-0.00817078	No	0.232849	0.248816	No	0.228875	0.249024	No	0.999253	0.00020821	No
Schco3|2617893		scaffold_4:926544-927235(+)	1773.32	1054.24	1234.69	1206.59	PF12718|Tropomyosin_1					Cytoplasm	0					sp|Q02088|TPM_SCHPO Tropomyosin OS=Schizosaccharomyces pombe (strain 972 / ATCC 24843) GN=cdc8 PE=3 SV=1	0.000704821	-0.749695	No	0.00495279	-0.521949	No	0.0039897	-0.555136	No	0.336544	0.227746	No	0.445979	0.19456	No	0.941095	-0.0331861	No
Schco3|2617895		scaffold_4:927732-928962(-)	46.6104	43.6032	49.2359	46.8219						Cytoplasm|Nucleus	0						0.778617	-0.0941295	No	0.83082	0.077442	No	0.988084	0.0063947	No	0.510734	0.171572	No	0.757584	0.100524	No	0.848584	-0.0710473	No
Schco3|2617897		scaffold_4:930049-931716(+)	11.6771	10.8468	10.7082	9.55946	PF05042|Caleosin					Mitochondrion	0						0.802952	-0.0977273	No	0.753543	-0.114705	No	0.305102	-0.263689	No	0.974498	-0.0169781	No	0.606811	-0.165961	No	0.663364	-0.148983	No
Schco3|2617899		scaffold_4:931988-933257(+)	1.69712	1.42252	0.988997	1.64205						Cytoplasm|Nucleus	0						0.863548	-0.154911	No	0.483465	-0.439379	No	0.976317	-0.0297619	No	0.6797	-0.284467	No	0.880136	0.125149	No	0.46543	0.409617	No
Schco3|2617901		scaffold_4:934001-934233(+)	2.80515	2.74449	2.03661	2.33606						Cytoplasm	0						0.974755	-0.0231841	No	0.423745	-0.325492	No	0.688942	-0.189808	No	0.470046	-0.302308	No	0.739935	-0.166624	No	0.806125	0.135684	No
Schco3|2617902		scaffold_4:935319-936605(+)	36.7852	28.6356	36.7607	33.4065						Cytoplasm|Nucleus	0					sp|P41929|LYC1_YARLI Lysine acetyltransferase OS=Yarrowia lipolytica (strain CLIB 122 / E 150) GN=LYC1 PE=4 SV=2	0.0714375	-0.35049	No	0.997615	-0.00093575	No	0.644935	-0.13514	No	0.0716589	0.349554	No	0.363005	0.21535	No	0.649099	-0.134204	No
Schco3|2617924		scaffold_4:947124-947337(-)	9.25884	6.85666	8.29447	6.55734						Cytoplasm	0						0.348633	-0.38488	No	0.823976	-0.142423	No	0.270893	-0.440917	No	0.608139	0.242456	No	0.940719	-0.0560376	No	0.511112	-0.298494	No
Schco3|2617928		scaffold_4:948086-948359(+)	0	0	0	0						Cytoplasm	0						1	0	No	1	0	No	1	0	No	1	0	No	1	0	No	1	0	No
Schco3|2617955		scaffold_4:966113-969716(-)	19.1475	29.2209	23.9723	22.2831	PF00172|Zn_clus; PF04082|Fungal_trans	GO:0006355|regulation of transcription, DNA-templated; GO:0008270|zinc ion binding; GO:0003677|DNA binding; GO:0000981|DNA-binding transcription factor activity, RNA polymerase II-specific; GO:0006351|transcription, DNA-templated				Nucleus	0	Fungal Specific TF				sp|Q09922|YAKB_SCHPO Uncharacterized transcriptional regulatory protein C1F7.11c OS=Schizosaccharomyces pombe (strain 972 / ATCC 24843) GN=SPAC1F7.11c PE=3 SV=1	0.000704821	0.584946	No	0.0999953	0.309728	No	0.343695	0.208682	No	0.158827	-0.275218	No	0.0315591	-0.376263	No	0.740617	-0.101046	No
Schco3|2617962		scaffold_4:970089-971534(+)	32.6057	26.4697	26.4062	25.7213	PF04194|PDCD2_C	GO:0005737|cytoplasm				Cytoplasm|Nucleus	0					sp|P87156|TSR4_SCHPO Probable 20S rRNA accumulation protein 4 OS=Schizosaccharomyces pombe (strain 972 / ATCC 24843) GN=SPBC25H2.15 PE=3 SV=1	0.181909	-0.290865	No	0.164994	-0.294204	No	0.111481	-0.330716	No	0.992739	-0.00333885	No	0.927025	-0.039851	No	0.934412	-0.0365121	No
Schco3|2617963		scaffold_4:971752-972544(-)	3.44035	4.60451	3.79268	4.71244						Cytoplasm	0						0.790345	0.335915	No	0.945923	0.110159	No	0.774242	0.363434	No	0.860158	-0.225756	No	0.985439	0.0275189	No	0.841644	0.253274	No
Schco3|2617968		scaffold_4:975733-978545(-)	43.8217	50.9911	50.1085	44.9751	PF00642|zf-CCCH; PF08590|DUF1771; PF14608|zf-CCCH_2; PF14608|zf-CCCH_2	GO:0046872|metal ion binding				Cytoplasm	0					sp|Q9JJ48|ZC3H8_MOUSE Zinc finger CCCH domain-containing protein 8 OS=Mus musculus GN=Zc3h8 PE=1 SV=2	0.324321	0.214067	No	0.411269	0.189366	No	0.925107	0.0366553	No	0.954565	-0.0247014	No	0.453497	-0.177412	No	0.539074	-0.152711	No
Schco3|2617978		scaffold_4:983511-986828(+)	17.1863	22.3749	22.9349	21.405	PF01545|Cation_efflux; PF01545|Cation_efflux	GO:0006812|cation transport; GO:0016021|integral component of membrane; GO:0055085|transmembrane transport; GO:0008324|cation transmembrane transporter activity				Endoplasmic reticulum|Golgi apparatus	12					sp|A4IFD7|ZNT7_BOVIN Zinc transporter 7 OS=Bos taurus GN=SLC30A7 PE=2 SV=1	0.0502975	0.362108	No	0.0201991	0.396264	No	0.121554	0.300969	No	0.934788	0.0341556	No	0.867536	-0.0611395	No	0.761568	-0.0952951	No
Schco3|2617999		scaffold_4:1000055-1001879(-)	145.494	145.387	225.198	199.85	PF00266|Aminotran_5					Cytoplasm	0					sp|P43567|AGX1_YEAST Alanine--glyoxylate aminotransferase 1 OS=Saccharomyces cerevisiae (strain ATCC 204508 / S288c) GN=AGX1 PE=1 SV=1	0.996504	-0.00105414	No	0.000704821	0.626745	No	0.00679546	0.455277	No	0.000704821	0.627799	No	0.00768077	0.456331	No	0.503361	-0.171468	No
Schco3|2618007		scaffold_4:1002564-1003725(-)	310.609	278.161	334.787	307.965	PF00227|Proteasome	GO:0005839|proteasome core complex; GO:0051603|proteolysis involved in protein catabolic process				Cytoplasm|Nucleus	0		T01A; T01X			sp|Q3T108|PSB4_BOVIN Proteasome subunit beta type-4 OS=Bos taurus GN=PSMB4 PE=1 SV=1	0.541086	-0.158639	No	0.726737	0.107809	No	0.977868	-0.0122935	No	0.189129	0.266449	No	0.58031	0.146346	No	0.680548	-0.120103	No
Schco3|2618018		scaffold_4:1008500-1009818(-)	339.948	272.27	299.308	274.205	PF02167|Cytochrom_C1	GO:0020037|heme binding; GO:0009055|electron transfer activity				Mitochondrion	0					sp|P07143|CY1_YEAST Cytochrome c1, heme protein, mitochondrial OS=Saccharomyces cerevisiae (strain ATCC 204508 / S288c) GN=CYT1 PE=1 SV=1	0.100438	-0.319225	No	0.462504	-0.183109	No	0.1179	-0.309045	No	0.625668	0.136116	No	0.981638	0.0101796	No	0.666373	-0.125936	No
Schco3|2618021		scaffold_4:1010207-1010883(-)	266.923	231.887	243.515	296.007						Cytoplasm|Cell membrane|Lysosome/Vacuole	0						0.393831	-0.202188	No	0.64397	-0.131895	No	0.580887	0.148678	No	0.844969	0.0702929	No	0.0544072	0.350867	No	0.165596	0.280574	No
Schco3|2618026		scaffold_4:1013212-1013689(+)	3.31069	3.39719	3.28927	3.37758						Nucleus	0						0.967486	0.0286631	No	0.991669	-0.00718668	No	0.976156	0.0222147	No	0.959464	-0.0358497	No	0.991286	-0.00644833	No	0.966027	0.0294014	No
Schco3|2618033		scaffold_4:1018252-1019023(+)	5.91126	3.62732	2.83157	3.08917						Nucleus	0						0.49472	-0.578772	No	0.244828	-0.851013	No	0.354624	-0.757141	No	0.817046	-0.272241	No	0.900686	-0.178369	No	0.951123	0.0938724	No
Schco3|2618036		scaffold_4:1019338-1021367(-)	10.7847	7.28248	7.75364	6.78463	PF08164|TRAUB; PF13339|AATF-Che1	GO:0005634|nucleus				Nucleus	0					sp|Q4P5V5|BFR2_USTMA Protein BFR2 OS=Ustilago maydis (strain 521 / FGSC 9021) GN=BFR2 PE=3 SV=1	0.00679546	-0.50878	No	0.0303242	-0.42896	No	0.000704821	-0.598215	No	0.842587	0.0798202	No	0.817104	-0.0894343	No	0.562062	-0.169255	No
Schco3|2618038		scaffold_4:1021856-1023626(-)	8.29218	11.186	14.6099	13.1705	PF01569|PAP2					Endoplasmic reticulum	5					sp|Q9ZU49|LPP1_ARATH Lipid phosphate phosphatase 1 OS=Arabidopsis thaliana GN=LPP1 PE=2 SV=2	0.0562506	0.391136	No	0.000704821	0.748372	No	0.000704821	0.608802	No	0.0930869	0.357237	No	0.409003	0.217666	No	0.657607	-0.139571	No
Schco3|2618043		scaffold_4:1026758-1027685(-)	108.631	141.781	155.79	139.988	PF02466|Tim17					Mitochondrion	0					sp|Q9USM7|TIM23_SCHPO Mitochondrial import inner membrane translocase subunit tim23 OS=Schizosaccharomyces pombe (strain 972 / ATCC 24843) GN=tim23 PE=3 SV=1	0.0375047	0.381148	No	0.0029901	0.516178	No	0.0464863	0.362917	No	0.649715	0.13503	No	0.966902	-0.0182316	No	0.569909	-0.153261	No
Schco3|2618046		scaffold_4:1027838-1028876(+)	70.2877	73.6261	77.0922	82.3037	PF00515|TPR_1; PF07719|TPR_2; PF13174|TPR_6; PF13181|TPR_8; PF13414|TPR_11; PF13432|TPR_16; PF13432|TPR_16	GO:0005515|protein binding				Mitochondrion	0					sp|Q9M8Y0|SEC_ARATH Probable UDP-N-acetylglucosamine--peptide N-acetylglucosaminyltransferase SEC OS=Arabidopsis thaliana GN=SEC PE=2 SV=1	0.869788	0.0660271	No	0.673643	0.131525	No	0.362004	0.224727	No	0.869294	0.0654982	No	0.569724	0.1587	No	0.788639	0.0932021	No
Schco3|2618051		scaffold_4:1029170-1030111(-)	11.7812	10.5851	11.0822	11.0711	PF13671|AAA_33					Cytoplasm|Nucleus	0					sp|Q9M041|BH140_ARATH Transcription factor bHLH140 OS=Arabidopsis thaliana GN=BHLH140 PE=3 SV=1	0.914541	-0.141753	No	0.95405	-0.0811401	No	0.951123	-0.0824661	No	0.971632	0.0606127	No	0.971167	0.0592867	No	0.998074	-0.00132602	No
Schco3|2618057		scaffold_4:1030886-1032118(+)	77.1254	60.5474	70.1197	67.045	PF01088|Peptidase_C12	GO:0004843|cysteine-type deubiquitinase activity; GO:0006511|ubiquitin-dependent protein catabolic process				Cytoplasm|Nucleus	0		C12			sp|Q06AB3|UCHL3_PIG Ubiquitin carboxyl-terminal hydrolase isozyme L3 OS=Sus scrofa GN=UCHL3 PE=2 SV=1	0.0652836	-0.344094	No	0.629172	-0.135542	No	0.399049	-0.199303	No	0.365994	0.208551	No	0.586181	0.144791	No	0.865297	-0.0637601	No
Schco3|2618059		scaffold_4:1032580-1033665(+)	4.81603	4.24955	4.98589	6.00114	PF11976|Rad60-SLD					Cytoplasm|Nucleus	0						0.665487	-0.147841	No	0.933321	0.0415311	No	0.315032	0.267555	No	0.529718	0.189372	No	0.0562506	0.415396	No	0.430006	0.226024	No
Schco3|2618061		scaffold_4:1036390-1038011(+)	19.191	11.7176	11.5449	10.9202						Nucleus	0						0.000704821	-0.666886	No	0.000704821	-0.686611	No	0.000704821	-0.760304	No	0.967909	-0.0197255	No	0.801901	-0.093418	No	0.857576	-0.0736925	No
Schco3|2618067		scaffold_4:1046051-1047969(+)	17.6773	24.8028	22.8461	20.836						Cytoplasm	0						0.0106095	0.466242	No	0.0691238	0.352467	No	0.337239	0.225423	No	0.711052	-0.113774	No	0.274861	-0.240819	No	0.668412	-0.127045	No
Schco3|2618076		scaffold_4:1052125-1053016(+)	34.8926	32.3206	33.6309	31.8139	PF07798|CCDC90-like					Mitochondrion	1					sp|P43557|FMP32_YEAST Protein FMP32, mitochondrial OS=Saccharomyces cerevisiae (strain ATCC 204508 / S288c) GN=FMP32 PE=1 SV=1	0.749561	-0.107272	No	0.901948	-0.0516266	No	0.665286	-0.129379	No	0.892074	0.0556455	No	0.960757	-0.0221073	No	0.832972	-0.0777528	No
Schco3|2618084		scaffold_4:1057320-1057737(+)	51.9698	48.1039	50.9302	39.9022						Cytoplasm|Nucleus|Lysosome/Vacuole	1						0.786376	-0.109332	No	0.957141	-0.0285963	No	0.119501	-0.372992	No	0.855224	0.0807362	No	0.336453	-0.263659	No	0.159287	-0.344395	No
Schco3|2618085		scaffold_4:1057948-1058152(+)	0.275227	0.176521	0.385829	0.0868201			Has secretion signal	Small Secreted Protein		Cytoplasm	0						1	-0.116227	No	1	0.119995	No	1	-0.230641	No	1	0.236222	No	1	-0.114414	No	1	-0.350636	No
Schco3|2618087		scaffold_4:1058563-1060803(+)	13.0298	45.4043	80.7438	57.0145	PF05577|Peptidase_S28	GO:0008236|serine-type peptidase activity; GO:0006508|proteolysis	Has secretion signal		Has secretion signal	Extracellular	0		S28			sp|D4AYS6|A1345_ARTBC Probable extracellular serine carboxypeptidase OS=Arthroderma benhamiae (strain ATCC MYA-4681 / CBS 112371) GN=ARB_01345 PE=1 SV=1	0.000704821	1.72576	No	0.000704821	2.54261	Yes	0.000704821	2.04792	Yes	0.000704821	0.816851	No	0.0919883	0.322155	No	0.00246172	-0.494696	No
Schco3|2618088		scaffold_4:1061344-1063479(+)	37.1275	37.7388	36.51	37.5312	PF00787|PX	GO:0035091|phosphatidylinositol binding				Lysosome/Vacuole	0					sp|P0CR64|SNX41_CRYNJ Sorting nexin-41 OS=Cryptococcus neoformans var. neoformans serotype D (strain JEC21 / ATCC MYA-565) GN=SNX41 PE=3 SV=1	0.957637	0.0229473	No	0.955925	-0.0235567	No	0.971838	0.0151952	No	0.907384	-0.046504	No	0.985311	-0.00775215	No	0.923124	0.0387519	No
Schco3|2618093		scaffold_4:1066026-1067788(+)	12.1479	9.91077	10.5288	9.52365	PF01974|tRNA_int_endo; PF02778|tRNA_int_endo_N	GO:0006388|tRNA splicing, via endonucleolytic cleavage and ligation; GO:0000213|tRNA-intron endonuclease activity				Nucleus	0					sp|Q8TFH7|SEN2_SCHPO Probable tRNA-splicing endonuclease subunit sen2 OS=Schizosaccharomyces pombe (strain 972 / ATCC 24843) GN=sen2 PE=3 SV=1	0.270474	-0.269079	No	0.500523	-0.18959	No	0.149412	-0.321197	No	0.844368	0.0794894	No	0.906155	-0.0521177	No	0.687262	-0.131607	No
Schco3|2618100		scaffold_4:1068733-1070685(+)	0.888067	0.671554	0.54716	0.402929						Nucleus	0					sp|O75362|ZN217_HUMAN Zinc finger protein 217 OS=Homo sapiens GN=ZNF217 PE=1 SV=1	0.465482	-0.17572	No	0.154861	-0.287288	No	0.0294239	-0.428468	No	1	-0.111568	No	1	-0.252748	No	1	-0.14118	No
Schco3|2618104		scaffold_4:1071204-1072128(-)	0.609787	0.444635	0.641855	0.879504			Has secretion signal	Small Secreted Protein	Has secretion signal	Extracellular	0						1	-0.156165	No	1	0.0284569	No	0.769451	0.223482	No	1	0.184622	No	0.52582	0.379647	No	0.795173	0.195025	No
Schco3|2618108		scaffold_4:1074136-1078616(+)	79.4864	148.552	137.943	140.581	PF00258|Flavodoxin_1; PF01077|NIR_SIR; PF03460|NIR_SIR_ferr; PF03460|NIR_SIR_ferr	GO:0020037|heme binding; GO:0016491|oxidoreductase activity; GO:0010181|FMN binding; GO:0051536|iron-sulfur cluster binding				Cytoplasm	0					sp|Q1K9C2|MET5_SCHPO Sulfite reductase [NADPH] subunit beta OS=Schizosaccharomyces pombe (strain 972 / ATCC 24843) GN=sir1 PE=3 SV=1	0.000704821	0.89383	No	0.000704821	0.787676	No	0.000704821	0.814811	No	0.749957	-0.106154	No	0.831518	-0.0790195	No	0.951837	0.0271345	No
Schco3|2618114		scaffold_4:1079731-1080435(+)	1.6138	2.28554	1.37025	1.23726			Has secretion signal	Small Secreted Protein	Has secretion signal	Extracellular	0						0.410907	0.329982	No	0.80186	-0.14111	No	0.635675	-0.224416	No	0.155663	-0.471091	No	0.0963326	-0.554398	No	0.895504	-0.0833063	No
Schco3|2618120		scaffold_4:1086127-1086921(+)	110.083	108.875	120.831	131.464	PF08229|SHR3_chaperone					Endoplasmic reticulum	4					sp|Q02774|SHR3_YEAST Secretory component protein SHR3 OS=Saccharomyces cerevisiae (strain ATCC 204508 / S288c) GN=SHR3 PE=1 SV=2	0.973018	-0.0157749	No	0.632552	0.133243	No	0.226211	0.253962	No	0.578585	0.149018	No	0.195397	0.269737	No	0.688335	0.120719	No
Schco3|2618122		scaffold_4:1091598-1093145(+)	4.39207	2.34685	1.88757	1.36493	PF06966|DUF1295					Endoplasmic reticulum	6						1	-0.688035	No	1	-0.900983	No	1	-1.18904	No	1	-0.212948	No	1	-0.501006	No	1	-0.288058	No
Schco3|2618128		scaffold_4:1093869-1094577(+)	0.785074	0.553156	0.446753	0.599084						Nucleus	0						1	-0.200781	No	1	-0.303165	No	1	-0.158738	No	1	-0.102384	No	1	0.042043	No	1	0.144427	No
Schco3|2618142		scaffold_4:1108341-1109382(-)	186.628	183.059	170.473	181.832						Cytoplasm	0						0.950628	-0.0277068	No	0.656357	-0.129894	No	0.931903	-0.0373565	No	0.7432	-0.102187	No	0.98272	-0.0096497	No	0.779677	0.0925372	No
Schco3|2618158		scaffold_4:1112612-1112813(-)	3.86397	5.97397	2.87072	5.36572						Cytoplasm|Nucleus	0						0.578657	0.519846	No	0.725858	-0.329532	No	0.687268	0.388189	No	0.26544	-0.849378	No	0.932335	-0.131656	No	0.330989	0.717722	No
Schco3|2618167		scaffold_4:1119631-1119970(-)	0.725679	0.752679	1.32338	1.61159						Cytoplasm|Nucleus	0						0.97926	0.0223977	No	0.301123	0.429061	No	0.138321	0.597764	No	0.364926	0.406663	No	0.17813	0.575367	No	0.781693	0.168703	No
Schco3|2618175		scaffold_4:1131819-1132324(-)	30.6359	28.8932	21.8034	21.5915	PF00708|Acylphosphatase					Cytoplasm|Nucleus	0		M22			sp|Q8KG42|ACYP_CHLTE Acylphosphatase OS=Chlorobium tepidum (strain ATCC 49652 / DSM 12025 / NBRC 103806 / TLS) GN=acyP PE=3 SV=1	0.856403	-0.0817453	No	0.0377774	-0.472314	No	0.0291319	-0.485783	No	0.109992	-0.390568	No	0.0879208	-0.404037	No	0.980708	-0.0134689	No
Schco3|2618182		scaffold_4:1136716-1137978(-)	90.8912	91.7039	97.2364	86.9216	PF04078|Rcd1					Cytoplasm|Nucleus	0					sp|Q92368|RCD1_SCHPO Cell differentiation protein rcd1 OS=Schizosaccharomyces pombe (strain 972 / ATCC 24843) GN=rcd1 PE=3 SV=1	0.977313	0.0127033	No	0.758708	0.096331	No	0.859106	-0.0637091	No	0.804688	0.0836277	No	0.824203	-0.0764124	No	0.521677	-0.16004	No
Schco3|2618183		scaffold_4:1138464-1144439(-)	55.8929	71.3806	69.6192	69.3231	PF00637|Clathrin; PF00637|Clathrin; PF00637|Clathrin; PF00637|Clathrin; PF00637|Clathrin; PF00637|Clathrin; PF00637|Clathrin; PF01394|Clathrin_propel; PF01394|Clathrin_propel; PF09268|Clathrin-link; PF13838|Clathrin_H_link	GO:0005198|structural molecule activity; GO:0030130|clathrin coat of trans-Golgi network vesicle; GO:0030132|clathrin coat of coated pit; GO:0006886|intracellular protein transport; GO:0016192|vesicle-mediated transport				Cytoplasm	0					sp|P49951|CLH1_BOVIN Clathrin heavy chain 1 OS=Bos taurus GN=CLTC PE=1 SV=1	0.0640483	0.347354	No	0.111654	0.311812	No	0.119122	0.30575	No	0.933321	-0.0355426	No	0.918347	-0.0416044	No	0.988096	-0.00606181	No
Schco3|2618188		scaffold_4:1146140-1146618(+)	0	0.0475788	0	0						Nucleus|Extracellular	0						1	0.0670588	No	1	0	No	1	0	No	1	-0.0670588	No	1	-0.0670588	No	1	0	No
Schco3|2618203		scaffold_4:1160761-1162766(+)	26.1655	20.5771	18.8783	19.9767	PF18826|bVLRF1					Cytoplasm	0					sp|O74977|VMS1_SCHPO VMS1 homolog C1827.04 OS=Schizosaccharomyces pombe (strain 972 / ATCC 24843) GN=SPCC1827.04 PE=1 SV=1	0.232702	-0.332275	No	0.0830285	-0.450581	No	0.161239	-0.372988	No	0.784238	-0.118307	No	0.940161	-0.0407132	No	0.879496	0.0775934	No
Schco3|2618213		scaffold_4:1169117-1170103(+)	57.1039	45.4873	44.26	46.078	PF00293|NUDIX					Cytoplasm|Mitochondrion	0					sp|A7MKE8|NUDL_CROS8 Uncharacterized Nudix hydrolase NudL OS=Cronobacter sakazakii (strain ATCC BAA-894) GN=nudL PE=3 SV=1	0.118041	-0.321798	No	0.0700157	-0.360398	No	0.143414	-0.303582	No	0.930034	-0.0386001	No	0.969293	0.0182164	No	0.888928	0.0568164	No
Schco3|2618220		scaffold_4:1174523-1176132(+)	4.02222	3.57962	5.96019	7.28655	PF03171|2OG-FeII_Oxy; PF14226|DIOX_N					Cytoplasm	0					sp|Q7LL04|YQK1_SCHPO UPF0676 protein C1494.01 OS=Schizosaccharomyces pombe (strain 972 / ATCC 24843) GN=SPCC1494.01 PE=3 SV=2	0.738723	-0.133097	No	0.0569744	0.470801	No	0.000704821	0.722446	No	0.00635083	0.603899	No	0.000704821	0.855544	No	0.464831	0.251645	No
Schco3|2618223		scaffold_4:1176472-1177560(+)	49.3126	57.6179	56.2545	64.3663	PF00804|Syntaxin; PF05739|SNARE; PF14523|Syntaxin_2	GO:0016020|membrane				Lysosome/Vacuole	1					sp|O94651|PEP12_SCHPO Syntaxin pep12 OS=Schizosaccharomyces pombe (strain 972 / ATCC 24843) GN=pep12 PE=1 SV=2	0.331813	0.220422	No	0.444909	0.186469	No	0.0423503	0.377627	No	0.935195	-0.0339522	No	0.543371	0.157206	No	0.42178	0.191158	No
Schco3|2618228		scaffold_4:1182798-1184145(-)	5.80042	5.61557	4.86502	5.13274	PF00107|ADH_zinc_N; PF08240|ADH_N; PF13602|ADH_zinc_N_2					Cytoplasm	0					sp|O31186|ADHA_RHIME Alcohol dehydrogenase OS=Rhizobium meliloti (strain 1021) GN=adhA PE=3 SV=1	0.940839	-0.0397584	No	0.51429	-0.213488	No	0.701813	-0.149092	No	0.633946	-0.173729	No	0.80678	-0.109334	No	0.899169	0.0643958	No
Schco3|2618230		scaffold_4:1184678-1187238(-)	12.0584	9.94269	9.74771	8.87154	PF03313|SDH_alpha; PF03315|SDH_beta	GO:0051539|4 iron, 4 sulfur cluster binding; GO:0003941|L-serine ammonia-lyase activity; GO:0006094|gluconeogenesis				Mitochondrion	0					sp|O86564|SDHL_STRCO L-serine dehydratase OS=Streptomyces coelicolor (strain ATCC BAA-471 / A3(2) / M145) GN=sdaA PE=3 SV=1	0.226499	-0.255011	No	0.168337	-0.280949	No	0.0205624	-0.403631	No	0.952547	-0.0259381	No	0.590029	-0.14862	No	0.682294	-0.122682	No
Schco3|2618235		scaffold_4:1187699-1189072(+)	34.7306	31.5425	39.3017	42.4179	PF04193|PQ-loop					Lysosome/Vacuole	4					sp|Q0VCC1|PQLC1_BOVIN PQ-loop repeat-containing protein 1 OS=Bos taurus GN=PQLC1 PE=2 SV=1	0.672667	-0.134835	No	0.543003	0.173681	No	0.222194	0.28113	No	0.158174	0.308516	No	0.0330554	0.415965	No	0.75678	0.107449	No
Schco3|2618237		scaffold_4:1189720-1191945(+)	17.0634	22.2733	22.4054	21.4484						Cytoplasm	0					sp|Q8IDX6|RBP2A_PLAF7 Reticulocyte-binding protein 2 homolog a OS=Plasmodium falciparum (isolate 3D7) GN=PF13_0198 PE=3 SV=1	0.0718909	0.365606	No	0.0640483	0.373772	No	0.146326	0.313543	No	0.985439	0.00816563	No	0.903579	-0.0520632	No	0.88636	-0.0602288	No
Schco3|2618241		scaffold_4:1192152-1192560(-)	4.66818	6.03441	7.40507	6.83469			Has secretion signal	Small Secreted Protein		Cytoplasm|Nucleus	0						0.799943	0.311544	No	0.542817	0.568374	No	0.650361	0.466991	No	0.842119	0.25683	No	0.915962	0.155447	No	0.94648	-0.101384	No
Schco3|2618247		scaffold_4:1198452-1199784(+)	31.7948	30.524	31.0856	26.5627	PF01778|Ribosomal_L28e; PF04874|Mak16					Nucleus	0					sp|Q9UTE6|MAK16_SCHPO Protein mak16 OS=Schizosaccharomyces pombe (strain 972 / ATCC 24843) GN=mak16 PE=3 SV=1	0.891958	-0.0570165	No	0.945349	-0.0315411	No	0.289369	-0.25075	No	0.958092	0.0254754	No	0.470025	-0.193733	No	0.385537	-0.219209	No
Schco3|2618252		scaffold_4:1202029-1203545(-)	233.658	222.054	237.726	299.797	PF07470|Glyco_hydro_88					Extracellular	0				GH105		0.849659	-0.0731666	No	0.957371	0.0247961	No	0.0638307	0.358231	No	0.767567	0.0979627	No	0.0166409	0.431397	No	0.0973614	0.333434	No
Schco3|2618270		scaffold_4:1211725-1212602(+)	25.2962	29.9615	29.6485	28.0837	PF00025|Arf; PF00071|Ras; PF08477|Roc	GO:0005525|GTP binding; GO:0003924|GTPase activity				Cell membrane|Lysosome/Vacuole	0					sp|Q9P8J9|RHO3_SCHCO GTP-binding protein Rho3 OS=Schizophyllum commune GN=RHO3 PE=2 SV=1	0.312386	0.235621	No	0.348678	0.220962	No	0.615056	0.145356	No	0.974902	-0.0146589	No	0.800487	-0.0902645	No	0.84172	-0.0756056	No
Schco3|2618274		scaffold_4:1213505-1214054(-)	59.9589	52.6411	57.425	59.85						Cytoplasm	0						0.51687	-0.184498	No	0.88588	-0.061251	No	0.994059	-0.00257961	No	0.721191	0.123247	No	0.5295	0.181918	No	0.892272	0.0586714	No
Schco3|2618278		scaffold_4:1214522-1215963(-)	24.2702	14.1277	15.9289	17.9718	PF00069|Pkinase; PF07714|PK_Tyr_Ser-Thr	GO:0006468|protein phosphorylation; GO:0005524|ATP binding; GO:0004672|protein kinase activity				Cytoplasm|Nucleus	0					sp|Q12126|CRK1_SCHPO Serine/threonine-protein kinase crk1 OS=Schizosaccharomyces pombe (strain 972 / ATCC 24843) GN=crk1 PE=1 SV=1	0.000704821	-0.740244	No	0.00133256	-0.577949	No	0.0372377	-0.413581	No	0.579803	0.162296	No	0.126927	0.326664	No	0.558105	0.164368	No
Schco3|2618281		scaffold_4:1216328-1216541(-)	28.4004	24.0895	15.6897	35.9852						Nucleus	1						0.931824	-0.228752	No	0.713105	-0.816878	No	0.87231	0.331112	No	0.719787	-0.588126	No	0.655833	0.559864	No	0.307261	1.14799	No
Schco3|2618282		scaffold_4:1216537-1219422(-)	40.1895	43.5361	43.7386	37.6316	PF00641|zf-RanBP; PF00641|zf-RanBP					Nucleus	0					sp|Q9VXE6|NU153_DROME Nuclear pore complex protein Nup153 OS=Drosophila melanogaster GN=Nup153 PE=1 SV=4	0.71562	0.112699	No	0.697434	0.119243	No	0.78616	-0.0924952	No	0.987283	0.00654488	No	0.371567	-0.205194	No	0.348259	-0.211739	No
Schco3|2618286		scaffold_4:1219792-1220792(+)	387.91	469.954	462.576	443.244	PF10785|NADH-u_ox-rdase; PF12853|NADH_u_ox_C					Mitochondrion	2					sp|Q02854|NUXM_NEUCR NADH-ubiquinone oxidoreductase 20.9 kDa subunit OS=Neurospora crassa (strain ATCC 24698 / 74-OR23-1A / CBS 708.71 / DSM 1257 / FGSC 987) GN=nuo20.9 PE=1 SV=1	0.187058	0.27615	No	0.246043	0.25337	No	0.435687	0.191916	No	0.95905	-0.0227803	No	0.800045	-0.0842339	No	0.870839	-0.0614536	No
Schco3|2618296		scaffold_4:1232505-1233111(-)	12.3029	11.8029	14.6004	12.6433	PF09349|OHCU_decarbox					Cytoplasm|Nucleus	0					sp|Q54SV3|ALN1_DICDI Probable allantoinase 1 OS=Dictyostelium discoideum GN=allB1 PE=3 SV=1	0.914331	-0.0552702	No	0.45317	0.229842	No	0.947633	0.0364519	No	0.318555	0.285112	No	0.843909	0.091722	No	0.567524	-0.19339	No
Schco3|2618303		scaffold_4:1237003-1238576(+)	82.6124	45.3337	49.1812	46.6914	PF04004|Leo1	GO:0016593|Cdc73/Paf1 complex; GO:0016570|histone modification; GO:0006368|transcription elongation from RNA polymerase II promoter				Nucleus	0					sp|Q52KV5|LEO1_XENLA RNA polymerase-associated protein LEO1 OS=Xenopus laevis GN=leo1 PE=2 SV=1	0.162548	-0.851655	No	0.230119	-0.73657	No	0.178787	-0.809988	No	0.892496	0.115085	No	0.967472	0.0416672	No	0.933283	-0.0734178	No
Schco3|2618306		scaffold_4:1238752-1241628(-)	59.7981	81.7064	93.1457	89.284	PF00432|Prenyltrans; PF00432|Prenyltrans; PF00432|Prenyltrans; PF00432|Prenyltrans; PF13243|SQHop_cyclase_C; PF13249|SQHop_cyclase_N	GO:0003824|catalytic activity				Cytoplasm	0					sp|Q96WJ0|ERG7_PNECA Lanosterol synthase OS=Pneumocystis carinii GN=ERG7 PE=2 SV=1	0.236402	0.443973	No	0.0778644	0.630869	No	0.11662	0.570444	No	0.541086	0.186896	No	0.723338	0.126471	No	0.88886	-0.0604249	No
Schco3|2618309		scaffold_4:1242599-1243487(-)	127.918	140.267	131.193	133.853	PF00025|Arf; PF00071|Ras; PF04670|Gtr1_RagA; PF08477|Roc	GO:0005525|GTP binding; GO:0003924|GTPase activity				Cytoplasm|Lysosome/Vacuole	0					sp|P87027|SPG1_SCHPO Septum-promoting GTP-binding protein 1 OS=Schizosaccharomyces pombe (strain 972 / ATCC 24843) GN=spg1 PE=1 SV=1	0.642076	0.131971	No	0.929428	0.0361921	No	0.862848	0.0649339	No	0.767128	-0.0957787	No	0.855335	-0.0670369	No	0.946857	0.0287418	No
Schco3|2618316		scaffold_4:1248937-1250806(+)	5.05577	5.52585	5.21592	4.65737	PF12937|F-box-like	GO:0005515|protein binding				Cytoplasm|Nucleus	0						0.743883	0.107855	No	0.932774	0.0376575	No	0.771731	-0.0981789	No	0.857627	-0.0701979	No	0.412521	-0.206034	No	0.64092	-0.135836	No
Schco3|2618320		scaffold_4:1251481-1253227(+)	10.9404	16.1867	14.1538	15.6166	PF12937|F-box-like	GO:0005515|protein binding				Cytoplasm|Nucleus	0						0.00190566	0.525441	No	0.0924313	0.343828	No	0.00895774	0.476774	No	0.499855	-0.181613	No	0.908309	-0.0486673	No	0.667974	0.132946	No
Schco3|2618323		scaffold_4:1253662-1254350(+)	52.6762	53.1476	51.5961	54.3594						Mitochondrion	0						0.978933	0.0126149	No	0.948954	-0.0293267	No	0.915962	0.0445458	No	0.924612	-0.0419416	No	0.9437	0.0319309	No	0.848988	0.0738725	No
Schco3|2618326		scaffold_4:1260451-1267011(+)	36.8907	54.298	49.238	42.3997						Cytoplasm	0						0.000704821	0.545384	No	0.0205624	0.406935	No	0.400618	0.195841	No	0.618067	-0.138448	No	0.0569744	-0.349542	No	0.345678	-0.211094	No
Schco3|2618337		scaffold_4:1274018-1274719(+)	87.7318	87.6407	95.0554	92.7563	PF14852|Fis1_TPR_N; PF14853|Fis1_TPR_C					Mitochondrion	1					sp|Q4P7J4|FIS1_USTMA Mitochondria fission 1 protein OS=Ustilago maydis (strain 521 / FGSC 9021) GN=FIS1 PE=3 SV=1	0.996302	-0.00148196	No	0.702089	0.114415	No	0.818923	0.0794644	No	0.6998	0.115897	No	0.815827	0.0809464	No	0.9317	-0.0349511	No
Schco3|2618341		scaffold_4:1275345-1277432(+)	54.3269	68.7916	75.4787	70.9463	PF00076|RRM_1	GO:0003723|RNA binding				Nucleus	0					sp|Q24562|U2AF2_DROME Splicing factor U2AF 50 kDa subunit OS=Drosophila melanogaster GN=U2af50 PE=1 SV=1	0.0753684	0.335072	No	0.00679546	0.467077	No	0.0375047	0.378939	No	0.636453	0.132005	No	0.912917	0.0438671	No	0.784938	-0.0881375	No
Schco3|2618347		scaffold_4:1277788-1278989(+)	45.8727	48.725	53.1077	54.3596	PF00035|dsrm; PF14622|Ribonucleas_3_3	GO:0006396|RNA processing; GO:0004525|ribonuclease III activity				Mitochondrion	0					sp|P36516|RM03_YEAST 54S ribosomal protein L3, mitochondrial OS=Saccharomyces cerevisiae (strain ATCC 204508 / S288c) GN=MRPL3 PE=1 SV=2	0.80744	0.0852235	No	0.378527	0.207086	No	0.283268	0.240086	No	0.679016	0.121863	No	0.560531	0.154862	No	0.93923	0.0329996	No
Schco3|2618354		scaffold_4:1281779-1285595(+)	55.691	61.6632	58.6371	51.4288	PF00611|FCH; PF00620|RhoGAP	GO:0007165|signal transduction				Cytoplasm	0					sp|Q09697|RGA8_SCHPO Rho-GTPase-activating protein 8 OS=Schizosaccharomyces pombe (strain 972 / ATCC 24843) GN=rga8 PE=1 SV=1	0.580638	0.144499	No	0.829781	0.0730904	No	0.701416	-0.11276	No	0.833641	-0.0714083	No	0.203573	-0.257259	No	0.430205	-0.185851	No
Schco3|2618358		scaffold_4:1286106-1286406(-)	0.671599	0.915824	0.922068	0.736802						Golgi apparatus	1						0.810017	0.196736	No	0.829131	0.201431	No	0.969898	0.0552045	No	0.976928	0.00469435	No	0.900818	-0.141532	No	0.896109	-0.146226	No
Schco3|2618363		scaffold_4:1289176-1292724(-)	46.0053	43.3211	43.0213	37.8144	PF08920|SF3b1					Cytoplasm|Nucleus	0					sp|Q10178|SF3B1_SCHPO U2 snRNP component prp10 OS=Schizosaccharomyces pombe (strain 972 / ATCC 24843) GN=prp10 PE=1 SV=3	0.79241	-0.0848297	No	0.762992	-0.0946217	No	0.168337	-0.276231	No	0.981447	-0.00979194	No	0.408386	-0.191402	No	0.448439	-0.18161	No
Schco3|2618367		scaffold_4:1292957-1295456(-)	18.0443	19.4633	20.3071	19.3187	PF01425|Amidase					Cytoplasm	0					sp|Q8TFF9|YP23_SCHPO Putative amidase PB8B6.03 OS=Schizosaccharomyces pombe (strain 972 / ATCC 24843) GN=SPBPB8B6.03 PE=3 SV=1	0.757921	0.10368	No	0.5591	0.161975	No	0.788579	0.0934488	No	0.887791	0.0582954	No	0.982038	-0.0102307	No	0.859693	-0.0685261	No
Schco3|2618372		scaffold_4:1298724-1299297(-)	27.1242	16.3439	16.4602	17.1994	PF12597|Cox20	GO:0005743|mitochondrial inner membrane; GO:0033617|mitochondrial cytochrome c oxidase assembly				Mitochondrion	1					sp|G2TRP9|COX20_SCHPO Cytochrome c oxidase protein 20, mitochondrial OS=Schizosaccharomyces pombe (strain 972 / ATCC 24843) GN=cox20 PE=3 SV=1	0.166916	-0.697384	No	0.218061	-0.687742	No	0.2607	-0.627921	No	0.992891	0.00964174	No	0.957183	0.0694625	No	0.965044	0.0598208	No
Schco3|2618375		scaffold_4:1299673-1300107(-)	62.7961	53.36	53.8317	65.5547	PF06747|CHCH					Mitochondrion	0					sp|P0CM70|COX23_CRYNJ Cytochrome c oxidase-assembly factor COX23, mitochondrial OS=Cryptococcus neoformans var. neoformans serotype D (strain JEC21 / ATCC MYA-565) GN=COX23 PE=3 SV=1	0.357349	-0.230923	No	0.40006	-0.218458	No	0.880837	0.0610723	No	0.979038	0.0124647	No	0.193808	0.291995	No	0.222766	0.27953	No
Schco3|2618377		scaffold_4:1300277-1303164(+)	74.3456	66.1735	65.44	68.7849	PF01602|Adaptin_N; PF02883|Alpha_adaptinC2; PF12717|Cnd1	GO:0030117|membrane coat; GO:0006886|intracellular protein transport; GO:0016192|vesicle-mediated transport				Cytoplasm|Lysosome/Vacuole|Golgi apparatus	0					sp|Q99128|AP1G1_USTMA AP-1 complex subunit gamma-1 OS=Ustilago maydis (strain 521 / FGSC 9021) GN=APL4 PE=3 SV=3	0.50246	-0.165631	No	0.449443	-0.181471	No	0.706685	-0.110608	No	0.971591	-0.0158401	No	0.883013	0.0550227	No	0.840231	0.0708628	No
Schco3|2618392		scaffold_4:1312208-1313346(-)	53.4361	47.0723	51.0625	50.427						Cytoplasm|Nucleus	0						0.49463	-0.179358	No	0.871881	-0.0643191	No	0.82161	-0.0820377	No	0.712643	0.115039	No	0.76773	0.0973202	No	0.969141	-0.0177186	No
Schco3|2618417		scaffold_4:1341025-1341658(+)	4.33209	4.66452	5.23439	4.4102						Cytoplasm|Nucleus	0						0.890652	0.0872526	No	0.603934	0.225547	No	0.97926	0.0209808	No	0.803953	0.138295	No	0.920304	-0.0662718	No	0.654226	-0.204566	No
Schco3|2618422		scaffold_4:1344162-1345414(+)	120.519	103.178	106.262	106.194	PF04045|P34-Arc	GO:0034314|Arp2/3 complex-mediated actin nucleation; GO:0005885|Arp2/3 protein complex; GO:0015629|actin cytoskeleton; GO:0030833|regulation of actin filament polymerization				Cytoplasm	0					sp|O14241|ARPC2_SCHPO Actin-related protein 2/3 complex subunit 2 OS=Schizosaccharomyces pombe (strain 972 / ATCC 24843) GN=arc2 PE=1 SV=1	0.315913	-0.222131	No	0.46465	-0.180043	No	0.460513	-0.180958	No	0.915695	0.0420884	No	0.918885	0.0411735	No	0.997176	-0.000914903	No
Schco3|2618425		scaffold_4:1345974-1347673(+)	15.8287	14.162	10.459	11.0846	PF00561|Abhydrolase_1; PF06441|EHN					Cytoplasm	0		S33			sp|Q06816|HYEP_STIAD Putative epoxide hydrolase OS=Stigmatella aurantiaca (strain DW4/3-1) GN=STAUR_4299 PE=3 SV=2	0.632794	-0.150464	No	0.0029901	-0.554443	No	0.0144452	-0.477754	No	0.0599726	-0.403979	No	0.144959	-0.32729	No	0.857347	0.0766886	No
Schco3|2618433		scaffold_4:1352042-1353892(+)	20.7711	10.3886	15.6853	9.74561	PF00561|Abhydrolase_1; PF06441|EHN					Cytoplasm	0		S33			sp|Q06816|HYEP_STIAD Putative epoxide hydrolase OS=Stigmatella aurantiaca (strain DW4/3-1) GN=STAUR_4299 PE=3 SV=2	0.000704821	-0.934824	No	0.0686692	-0.383837	No	0.000704821	-1.01867	No	0.00588772	0.550987	No	0.836945	-0.083843	No	0.00133256	-0.63483	No
Schco3|2618443		scaffold_4:1357795-1359072(-)	26.7053	45.5649	43.7479	51.071	PF03328|HpcH_HpaI	GO:0003824|catalytic activity				Cytoplasm	0					sp|B5RCB4|RHMA_SALG2 2-keto-3-deoxy-L-rhamnonate aldolase OS=Salmonella gallinarum (strain 287/91 / NCTC 13346) GN=rhmA PE=3 SV=1	0.000704821	0.749081	No	0.000704821	0.691658	No	0.000704821	0.910318	No	0.892394	-0.0574229	No	0.571929	0.161237	No	0.368865	0.21866	No
Schco3|2618455		scaffold_4:1365821-1367873(+)	4.94659	3.80515	4.647	4.90278	PF00890|FAD_binding_2; PF01494|FAD_binding_3; PF13450|NAD_binding_8	GO:0071949|FAD binding				Cytoplasm	0					sp|P42535|PCPB_SPHCR Pentachlorophenol 4-monooxygenase OS=Sphingobium chlorophenolicum GN=pcpB PE=1 SV=4	0.139157	-0.307481	No	1	-0.074578	No	0.981627	-0.010668	No	0.302654	0.232903	No	0.148491	0.296813	No	0.870713	0.0639099	No
Schco3|2618457		scaffold_4:1368337-1369288(+)	100.704	78.2379	75.482	76.6649	PF01467|CTP_transf_like	GO:0003824|catalytic activity; GO:0009058|biosynthetic process				Cytoplasm	0					sp|Q811Q9|PCY1B_MOUSE Choline-phosphate cytidylyltransferase B OS=Mus musculus GN=Pcyt1b PE=1 SV=2	0.0451142	-0.360114	No	0.0191468	-0.411184	No	0.0294239	-0.389042	No	0.898388	-0.0510704	No	0.945976	-0.0289279	No	0.959768	0.0221425	No
Schco3|2618471		scaffold_4:1375566-1377108(+)	90.8151	172.268	114.785	115.625						Cytoplasm	0						0.000704821	0.916202	No	0.0817173	0.334645	No	0.0682394	0.345074	No	0.000704821	-0.581557	No	0.000704821	-0.571128	No	0.981576	0.0104287	No
Schco3|2618479		scaffold_4:1381924-1383981(-)	211.414	319.752	331.468	313.731	PF00561|Abhydrolase_1; PF06441|EHN					Cytoplasm	0		S33			sp|Q06816|HYEP_STIAD Putative epoxide hydrolase OS=Stigmatella aurantiaca (strain DW4/3-1) GN=STAUR_4299 PE=3 SV=2	0.000704821	0.594579	No	0.000704821	0.646337	No	0.000704821	0.56724	No	0.902579	0.0517572	No	0.953	-0.027339	No	0.827954	-0.0790962	No
Schco3|2618486		scaffold_4:1384635-1387036(-)	26.1361	42.6776	35.5104	35.7395	PF02666|PS_Dcarbxylase	GO:0004609|phosphatidylserine decarboxylase activity; GO:0008654|phospholipid biosynthetic process				Golgi apparatus	0					sp|O14111|PSD3_SCHPO Phosphatidylserine decarboxylase proenzyme 3 OS=Schizosaccharomyces pombe (strain 972 / ATCC 24843) GN=psd3 PE=3 SV=2	0.000704821	0.68668	No	0.0140865	0.428094	No	0.0102129	0.437119	No	0.208992	-0.258586	No	0.239468	-0.249562	No	0.982567	0.00902452	No
Schco3|2618494		scaffold_4:1391336-1393752(-)	28.7933	35.3081	39.0485	34.5029	PF06046|Sec6	GO:0006887|exocytosis; GO:0000145|exocyst				Cytoplasm	0					sp|O74846|SEC6_SCHPO Exocyst complex component sec6 OS=Schizosaccharomyces pombe (strain 972 / ATCC 24843) GN=sec6 PE=1 SV=2	0.170171	0.285304	No	0.0137037	0.42676	No	0.249887	0.252949	No	0.606857	0.141457	No	0.938745	-0.0323546	No	0.496127	-0.173811	No
Schco3|2618497		scaffold_4:1393932-1395912(+)	29.1315	30.3026	32.9552	31.3265	PF01494|FAD_binding_3; PF01494|FAD_binding_3; PF05834|Lycopene_cycl	GO:0071949|FAD binding				Mitochondrion	0					sp|Q6DF46|COQ6_XENTR Ubiquinone biosynthesis monooxygenase COQ6, mitochondrial OS=Xenopus tropicalis GN=coq6 PE=2 SV=1	0.88848	0.05501	No	0.503302	0.17236	No	0.751557	0.101445	No	0.703224	0.11735	No	0.912194	0.0464348	No	0.848186	-0.0709152	No
[truncated: 2,137,390 more chars]
